# Widespread impact of nucleosome remodelers on transcription at cis-regulatory elements

**DOI:** 10.1101/2024.04.12.589208

**Authors:** Benjamin J. Patty, Sarah J. Hainer

## Abstract

Nucleosome remodeling complexes and other regulatory factors work in concert to build a chromatin environment that directs the expression of a distinct set of genes in each cell using cis-regulatory elements (CREs), such as promoters and enhancers, that drive transcription of both mRNAs and CRE-associated non-coding RNAs (ncRNAs). Two classes of CRE-associated ncRNAs include upstream antisense RNAs (uaRNAs), which are transcribed divergently from a shared mRNA promoter, and enhancer RNAs (eRNAs), which are transcribed bidirectionally from active enhancers. The complicated network of CRE regulation by nucleosome remodelers remains only partially explored, with a focus on a select, limited number of remodelers. We endeavored to elucidate a remodeler-based regulatory network governing CRE-associated transcription (mRNA, eRNA, and uaRNA) in murine embryonic stem (ES) cells to test the hypothesis that many SNF2-family nucleosome remodelers collaborate to regulate the coding and non-coding transcriptome via alteration of underlying nucleosome architecture. Using depletion followed by transient transcriptome sequencing (TT-seq), we identified thousands of misregulated mRNAs and CRE-associated ncRNAs across the remodelers examined, identifying novel contributions by understudied remodelers in the regulation of coding and non-coding transcription. Our findings suggest that mRNA and eRNA transcription are coordinately co-regulated, while mRNA and uaRNAs sharing a common promoter are independently regulated. Subsequent mechanistic studies suggest that while remodelers SRCAP and CHD8 modulate transcription through classical mechanisms such as transcription factors and histone variants, a broad set of remodelers including SMARCAL1 indirectly contribute to transcriptional regulation through maintenance of genomic stability and proper Integrator complex localization. This study systematically examines the contribution of SNF2-remodelers to the CRE-associated transcriptome, identifying at least two classes for remodeler action.

## Supplemental Table 1 for "Widespread impact of nucleosome remodelers on transcription at cis-regulatory elements" (part 1 of 3)

### Sheet: RT-qPCR&RNAseq depletion data
Remodeler ATPase DEseq2 results										RT-qPCR	Atrx_Rep1	Atrx_Rep2	Btaf1_Rep1	Btaf1_Rep2	Chd1_Rep1	Chd1_Rep2	Chd1l_Rep2	Chd1l_Rep1	Chd2_Rep1	Chd2_Rep2	Chd3_Rep1	Chd3_Rep2	Chd4_Rep1	Chd4_Rep2	Chd5_Rep1	Chd5_Rep2	Chd7_Rep1	Chd7_Rep2	Chd8_Rep1	Chd8_Rep2	Chd9_Rep1	Chd9_Rep2	Ep400_Rep1	Ep400_Rep2	Ercc6_Rep1	Ercc6_Rep2	Ercc6l_Rep1	Ercc6l_Rep2	Hells_Rep1	Hells_Rep2	Hltf_Rep1	Hltf_Rep2	Ino80_Rep1	Ino80_Rep2	Rad54b_Rep1	Rad54b_Rep2	Rad54l_Rep1	Rad54l_Rep2	Rad54l2_Rep1	Rad54l2_Rep2	Shprh_Rep1	Shprh_Rep2	Smarca2_Rep1	Smarca2_Rep2	Smarca4_Rep1	Smarca4_Rep2	Smarca5_Rep1	Smarca5_Rep2	Smarcad1_Rep1	Smarcad1_Rep2	Smarcal1_Rep1	Smarcal1_Rep2	Srcap_Rep1	Srcap_Rep2	Ttf2_Rep1	Ttf2_Rep2	Zranb3_Rep1	Zranb3_Rep2
ATPase depletion	log2FoldChange of target in depletion	lfcSE of target in depletion	pvalue of target in depletion	padj of target in depletion						mean expression of target relative to control, all technical replications	0.331109	0.333913	0.425472	0.504092	0.449756	0.334068	0.174286	0.265277	0.398686	0.519383	0.522718	0.410641	0.361275	0.353589	0.534912	0.470244	0.343905	0.379399	0.154554	0.388907	0.340114	0.350458	0.627059	0.193635	0.228651	0.33876	0.266254	0.254684	0.502313	0.201501	0.290335	0.192933	0.438352	0.470886	0.383933	0.604543	0.326907	0.339867	0.202815	0.272186	0.297631	0.249823	0.35377	0.307869	0.165274	0.159038	0.0525002	0.0276559	0.291084	0.230123	0.311573	0.24732	0.278159	0.238988	0.371248	0.264253	0.299063	0.335852
Atrx	-1.33682	0.213909	8.46853e-12	1.43846e-07						stdev, all technical replicates	0.0093492	0.124761	0.0132739	0.00698803	0.0398243	0.0191359	0.096604	0.0806702	0.0331331	0.0291671	0.110708	0.0676616	0.125484	0.0303151	0.0206323	0.0461558	0.112135	0.0383307	0.0658233	0.0161707	0.0769512	0.0313801	0.0519937	0.0245412	0.0648584	0.0577086	0.0441273	0.122028	0.041649	0.0137117	0.0777821	0.0148808	0.00800268	0.0404838	0.0265622	0.021016	0.0079708	0.0478251	0.0208408	0.0297396	0.0379782	0.017306	0.0326261	0.0974513	0.0190851	0.0311515	0.0220251	0.013854	0.120902	0.0273865	0.0140238	0.0233554	0.0102911	0.0363617	0.0334711	0.0222065	0.0309679	0.105708
Btaf1	-0.991157	0.242998	1.01133e-06	0.00419476						Technical rep1, expression target in knockdown relative to control	0.325712	0.193893	0.438303	0.49712	0.405189	0.320856	0.182167	0.356013	0.432269	0.544624	0.646176	0.486327	0.503478	0.346277	0.558644	0.503478	0.466516	0.335256	0.0791098	0.388683	0.376312	0.31498	0.573024	0.20166	0.29937	0.362654	0.296616	0.393199	0.543367	0.216634	0.378929	0.179244	0.441351	0.447513	0.362654	0.582367	0.326088	0.290511	0.22688	0.238159	0.254076	0.249423	0.364334	0.41466	0.149339	0.194791	0.0400608	0.0146124	0.426317	0.198884	0.325335	0.257028	0.274206	0.269807	0.351923	0.289172	0.267943	0.233258
Chd1	-1.57669	0.156264	1.33624e-25	2.22537e-21						Technical rep2, expression target in knockdown relative to control	0.325712	0.433269	0.411796	0.511096	0.481854	0.356013	0.0739828	0.238159	0.397768	0.487452	0.48971	0.356013	0.266093	0.386891	0.524858	0.48971	0.246558	0.398688	0.200267	0.405189	0.251739	0.361817	0.676737	0.166086	0.214641	0.380684	0.286512	0.207809	0.503478	0.189903	0.258816	0.190782	0.444421	0.517632	0.413703	0.624165	0.335256	0.385998	0.190782	0.285191	0.31498	0.23272	0.379806	0.223756	0.186425	0.137738	0.0779306	0.0261569	0.25349	0.241484	0.312083	0.264255	0.289841	0.198884	0.409897	0.246558	0.329877	0.329877
Chd1l	-1.72445	0.106758	3.49161e-60	5.94935e-56						Technical rep3, expression target in knockdown relative to control	0.341905	0.374577	0.426317	0.50406	0.462225	0.325335	0.266708	0.20166	0.366021	0.526072	0.432269	0.389582	0.314253	0.327598	0.521233	0.417544	0.31864	0.404254	0.184284	0.37285	0.392292	0.374577	0.631418	0.213159	0.171943	0.272942	0.215636	0.163044	0.460094	0.197967	0.233258	0.208772	0.429283	0.447513	0.375443	0.607097	0.319377	0.343092	0.190782	0.293209	0.323836	0.267325	0.317171	0.285191	0.160058	0.144586	0.0395092	0.0421984	0.193446	0.25	0.297302	0.220676	0.270431	0.248273	0.351923	0.257028	0.29937	0.444421
Chd2	-0.356255	0.0837074	8.7329e-07	0.00179166
Chd3	-8.47166e-06	0.00144269	1.05062e-05	0.052411
Chd4	-1.07388	0.115824	1.00449e-21	7.9481e-20
Chd5	-0.576075	0.178301	3.9405e-05	0.0351269
Chd7	-1.4004	0.183108	6.96812e-16	1.17915e-11
Chd8	-1.43254	0.112517	9.00876e-39	1.37519e-34
Chd9	-0.93729	0.123984	1.28097e-15	2.18674e-11
Ep400	-0.667161	0.0805791	1.77372e-17	7.35963e-15
Ercc6	-0.523073	0.146558	1.11877e-05	0.00903914
Ercc6l	-1.65053	0.208139	4.59976e-17	7.81591e-13
Hells	-1.64026	0.359005	7.16267e-08	0.00121336
Hltf	-2.18628	0.194629	6.6989e-31	1.08964e-26
Ino80	-0.985921	0.106281	9.12141e-22	2.57178e-18
Rad54b	-0.946718	0.159834	9.72854e-11	1.64597e-06
Rad54l	-1.65397	0.106725	1.21185e-55	2.025e-51
Rad54l2	-1.8408	0.0688262	4.29575e-159	7.29033e-155
Shprh	-1.70348	0.13247	1.71236e-39	2.84166e-35
Smarca2	-0.809924	0.31745	0.000327822	0.252751
Smarca4	-2.48293	0.150205	4.17032e-63	7.07203e-59
Smarca5	-3.92869	0.190012	6.5798e-97	1.11633e-92
Smarcad1	-1.38775	0.152781	2.25284e-21	3.83388e-17
Smarcal1	-1.49432	0.10642	3.03321e-46	5.13219e-42
Srcap	-0.773503	0.204662	6.12815e-06	0.000618068
Ttf2	-0.931133	0.095891	3.0831e-23	1.04024e-19
Zranb3	-1.63617	0.128123	6.30168e-39	8.44552e-35

### Sheet: Chd2 DEseq2 results
TT-seq results									RNA-seq results
feature	baseMean	log2FoldChange	lfcSE	pvalue	padj				feature	baseMean	log2FoldChange	lfcSE	pvalue	padj
Snord87	89.6971	-0.898726	0.247331	1.27274e-05	0.00107454				Gm38394	828.912	-0.85208	0.206631	9.47298e-07	0.00179166
Gm43213	16.5842	0.780127	0.278459	0.000209879	0.00696403				Brinp2	33.9789	0.832423	0.270631	9.6144e-05	0.0442314
Dnah7b	11.6297	0.939846	0.325784	0.000148628	0.00551378				Kcns1	12.8553	1.4763	0.365329	3.10624e-06	0.00376321
Gm26287	134.53	0.76803	0.203518	1.24451e-05	0.00106582				Gm32585	23.0149	1.29738	0.303758	1.20698e-06	0.00205452
Eif4a-ps4	64.1928	-1.15271	0.215002	6.56705e-09	3.85201e-06				Muc3	40.2305	1.12482	0.354409	9.39127e-05	0.0442314
Gm37570	51.3526	1.01398	0.192423	8.45086e-09	4.77673e-06				Gm37827	19.8413	1.36426	0.283099	8.32055e-08	0.000472108
Gm23472	36.1758	0.842382	0.199953	1.41135e-06	0.00021994				Atf5	833.829	-1.13929	0.266906	4.08536e-07	0.00139082
Gm25939	22.0777	-1.11065	0.382608	0.00025113	0.00783405				Snora23	55.4127	1.56733	0.408903	7.74129e-08	0.000472108
Gm37886	19.9718	1.48739	0.237202	1.80801e-11	7.02591e-08				Glud-ps	13.2497	2.03888	0.607138	8.32359e-05	0.0404812
Gm38010	77.0741	0.830469	0.166509	4.11501e-08	1.47043e-05				Gm40457	14.2125	1.87302	0.453383	3.31618e-06	0.00376321
Gm7867	32.2575	0.898003	0.19624	2.42938e-07	5.72155e-05				Gm26978	47.868	-1.20222	0.350293	1.95595e-05	0.0128055
Gm29487	33.4253	1.09913	0.202935	3.34421e-09	2.33598e-06				C330011M18Rik	24.7064	1.05442	0.287539	1.25914e-05	0.00909944
Gm4204	49.1303	-1.20852	0.247008	8.38545e-08	2.48273e-05				Htr1b	78.9083	0.768624	0.210461	1.33642e-05	0.00909944
Gm29485	27.3858	1.05824	0.206458	1.42861e-08	6.54722e-06				Raet1d	62.414	0.983926	0.195543	2.62723e-08	0.000447206
Pdcd5-ps	27.2382	-0.92155	0.35943	0.000554253	0.0132543				Lama2	14.8549	1.25595	0.369869	3.59467e-05	0.0203961
Mir466p	12.616	-1.02608	0.542541	0.00315952	0.0396061				Gm26479	14.5352	1.34495	0.357651	9.45406e-06	0.00766319
Ssna1	44.4148	-0.874437	0.240328	2.00735e-05	0.0014313				Syt1	19.8129	1.3389	0.344535	6.31778e-06	0.00566007
Gm27634	15.8232	0.887039	0.283983	7.68953e-05	0.00357313				Adipoq	18.935	1.54279	0.373195	2.52883e-06	0.00331121
Gm13456	332.389	-0.884049	0.196284	2.66168e-07	6.08428e-05				Syt12	18.7137	1.36728	0.293068	1.7343e-07	0.000738033
Mir130a	21.4353	-0.997092	0.45431	0.00128801	0.0227166				mt-Tp	55.5597	-1.437	0.337428	7.53178e-07	0.00179166
Gm10801	120.645	2.30734	0.48859	3.80963e-07	8.16786e-05
Gm10800	515.538	1.82779	0.52903	6.80164e-05	0.00332467
Mir674	37.1978	1.14878	0.183891	2.38189e-11	7.40481e-08
Gm23753	16.6106	1.00102	0.266223	7.52316e-06	0.000754452
Gm24081	13.3653	1.04286	0.305933	2.78359e-05	0.00181741
Nanp	36.9951	0.76626	0.187268	2.38039e-06	0.000326534
Gm14168	15.6369	1.1038	0.274516	2.66594e-06	0.000351182
BC046401	12.4337	0.754166	0.333522	0.000870111	0.0176188
Gm43205	10.6964	0.829587	0.349843	0.000628896	0.0142731
Gm42842	102.901	0.801806	0.176971	4.32592e-07	8.90623e-05
Gm48183	26.4371	1.01053	0.201573	2.5553e-08	1.01845e-05
Fam160a1	15.5106	-0.920073	0.453564	0.00247114	0.0338426
Gm42743	14.881	-1.81837	0.546441	0.000102715	0.00432099
Gm22581	20.3271	0.925059	0.24136	5.89743e-06	0.000638812
Gm43331	147.457	0.812053	0.199753	3.76931e-06	0.000457735
Gm43651	36.2877	0.782468	0.2677	0.00020033	0.0067401
Gm6061	21.3218	0.773665	0.252163	0.000101039	0.00426202
Gm43009	12.9678	0.840218	0.326169	0.000393834	0.0105913
Gm43751	23.7887	0.794675	0.247908	6.59063e-05	0.00325221
Pitx2	60.0157	-0.768253	0.2281	4.74518e-05	0.00258804
Gm43254	24.681	0.865284	0.239649	1.59131e-05	0.00123653
Gm43162	186.709	0.794544	0.189431	2.20757e-06	0.000305018
Gm24494	558.022	-0.827051	0.187876	4.19661e-07	8.69761e-05
Mir186	22.0507	0.985359	0.273295	1.60946e-05	0.00123825
Gm43314	258.311	0.874116	0.120158	2.88013e-14	4.47687e-10
Gm23412	22.108	0.882593	0.242242	1.24018e-05	0.00106582
Cntln	13.9448	0.983366	0.308137	6.20522e-05	0.00310089
Gm12645	13.8717	0.809669	0.303286	0.000296065	0.00878251
Snord55	73.6938	-0.997997	0.288878	2.26498e-05	0.00158947
Gm13033	25.0053	0.788504	0.253695	9.42797e-05	0.00409086
Gm23209	23.199	0.952249	0.227929	1.43962e-06	0.000222661
Gm42490	48.2333	0.824335	0.21452	6.31288e-06	0.000663023
Gm43490	33.5685	1.10818	0.189333	2.42169e-10	3.54997e-07
Gm22887	60.3432	0.929637	0.174182	6.0231e-09	3.60088e-06
Gm43811	29.9605	0.789164	0.233323	3.89753e-05	0.00227329
Gm24003	15.3224	1.06704	0.378599	0.000238966	0.00758832
1110003F10Rik	35.8319	1.04062	0.182564	6.21638e-10	7.43288e-07
Gm5869	38.8474	-1.07479	0.272387	6.01244e-06	0.000645148
Rassf6	12.8454	1.03166	0.289629	1.48743e-05	0.00118264
Gm7993	72.7601	-0.754539	0.276934	0.000287737	0.00863434
Gpat3	30.1819	-0.755581	0.319728	0.00100811	0.0193099
Gm43137	23.1338	-0.910464	0.367094	0.00078588	0.01643
Gm42779	20.9315	0.899054	0.239164	7.70965e-06	0.000763304
Gm27680	11.9249	0.901739	0.352071	0.000423173	0.0110703
Gm42908	62.9727	0.907309	0.230536	5.56788e-06	0.000615994
Gm42996	38.4246	0.78258	0.210447	1.13378e-05	0.00100134
Upk3b	20.6954	0.794815	0.244318	5.14211e-05	0.00269575
Gm20605	33.0861	-0.764011	0.300407	0.000639917	0.0143912
Mir106b	18.6324	-0.928841	0.483919	0.00236424	0.0330186
Gm24630	18.7194	0.997634	0.256083	4.54574e-06	0.000529281
Gm13717	10.2905	1.04442	0.3431	8.82067e-05	0.00391833
Gm23435	14.2371	1.22516	0.278632	5.04465e-07	0.000100531
Gm25108	31.8604	0.853725	0.26268	6.9661e-05	0.00337313
Gm9794	39.4857	-0.928761	0.267852	3.54654e-05	0.00212029
Gm6210	21.2934	-1.0579	0.381103	0.000375265	0.0103333
Gm43959	14.6418	-0.914403	0.493466	0.003262	0.0403538
Gm44214	15.7904	1.25352	0.255164	4.22843e-08	1.49379e-05
Gm27813	34.5891	0.838623	0.198169	1.22013e-06	0.000197559
Gm44243	34.814	0.927541	0.194722	1.01573e-07	2.81936e-05
Rpl38-ps2	18.9548	-1.8524	0.572585	8.35311e-05	0.00375805
Phf20-ps	13.4491	-1.27262	0.531569	0.00113934	0.0210581
Cyp2t4	10.5883	0.983381	0.335774	0.000129306	0.00500015
Selenov	13.1817	0.811096	0.362092	0.000967514	0.0188631
Hpn	51.453	-0.7832	0.220465	2.77897e-05	0.00181741
Lin7b	30.5904	-1.05918	0.31164	4.82173e-05	0.00260758
Gm44708	19.037	0.874793	0.261131	3.69719e-05	0.00218514
Ndufc2	90.8623	-0.75344	0.172516	9.05548e-07	0.000155534
Gm24412	12.9372	0.758795	0.380089	0.00175856	0.0276228
Gm3200	8.72275	0.807702	0.411853	0.00157041	0.0258645
Gm45380	25.0281	0.838747	0.235115	1.8385e-05	0.001348
Gm15500	29.3756	-0.830527	0.325919	0.000632856	0.0143189
Gm9165	13.4691	-0.996489	0.508182	0.00287059	0.0373549
Gm9333	11.2014	0.763029	0.362384	0.00125718	0.0223687
Nlrp6	11.1215	0.809857	0.358936	0.000860634	0.0175101
Gm5905	62.0988	-0.812339	0.2138	9.92279e-06	0.00091537
Bc1	44.7327	-0.847281	0.269782	0.000101036	0.00426202
Rprl3	21.8842	-1.17169	0.437719	0.000408316	0.0108401
Gm21769	57.3408	-0.829053	0.361025	0.000725031	0.0157269
Gm35963	27.4247	1.16504	0.201388	3.67075e-10	4.75484e-07
Rpl10-ps5	24.9378	1.0863	0.237393	2.46674e-07	5.76586e-05
Gm26493	116.949	-0.876072	0.158154	2.15705e-09	1.86274e-06
Gm5913	11.5967	-2.03758	0.674051	0.000335211	0.00953434
Thap11	77.3036	-0.782363	0.184965	1.71254e-06	0.000255959
Gm10073	12.7773	-1.19951	0.53341	0.00168241	0.0268587
Trim67	52.5344	-0.957381	0.241111	4.62893e-06	0.00053496
Gm6921	11.8835	0.785099	0.357125	0.00100153	0.0192671
Olfr839-ps1	22.4818	-0.844221	0.473977	0.00276683	0.0365051
Gm3756	11.7013	0.76983	0.4061	0.00220071	0.0317621
Gm39323	12.4175	1.12545	0.297143	6.16099e-06	0.000651472
Gm37955	100.477	0.960026	0.353658	0.000470494	0.0118354
Dppa5a	1086.85	-0.808643	0.297041	0.000176645	0.0061772
Gm28586	27.5166	0.931932	0.239964	5.47502e-06	0.000607884
Gm38150	64.9846	0.752537	0.150648	3.61011e-08	1.35218e-05
Gm22729	28.3037	0.863825	0.230367	9.22128e-06	0.000863467
Gm10052	42.942	-0.767654	0.259668	0.000196304	0.00661897
Gm48798	124.562	0.754643	0.206017	1.88041e-05	0.00136904
Gm47842	13.3041	0.807921	0.336161	0.000636906	0.0143516
Gm48333	12.0383	1.64156	0.306811	4.56364e-09	2.90135e-06
Gm26479	44.3274	1.35789	0.198847	5.72333e-13	3.55854e-09
Vpreb3	39.1522	1.02954	0.175313	2.26267e-10	3.51709e-07
Tpgs1	149.043	-0.826367	0.153352	4.57302e-09	2.90135e-06
Snord37	34.8667	-0.756238	0.367652	0.00164358	0.0265019
4930404N11Rik	31.181	-0.990973	0.320851	0.00012757	0.00495119
Gm25190	39.1158	0.986399	0.218653	3.93424e-07	8.32025e-05
Olfr814	15.4975	1.02195	0.348301	0.00017025	0.00600764
Hspd1-ps3	23.0257	-0.973585	0.375093	0.000569955	0.0134354
Gm12183	21.6128	-1.32608	0.407114	8.51651e-05	0.00382051
Hist3h2ba	11.9686	-1.11829	0.693753	0.00416588	0.0467709
Cldn7	18.9726	-0.936349	0.397447	0.00115365	0.0211976
Spns2	22.8434	-0.89143	0.353891	0.000758723	0.0160785
D11Bhm181e	14.482	1.08317	0.284608	6.0899e-06	0.000648366
Mir142	27.0594	-1.5546	0.372274	2.79386e-06	0.000360396
Gm22061	13.7093	0.901256	0.302105	0.000115418	0.00462982
Krt42	81.6832	-0.890957	0.196992	4.01676e-07	8.38658e-05
Gm11620	12.7583	-1.03011	0.525189	0.00295158	0.0379471
Cbx4	9.72932	-1.69172	0.698929	0.00155339	0.0257008
Rac3	43.0016	-0.913089	0.248778	1.75459e-05	0.00131007
Gm26050	11.0158	0.95667	0.340178	0.000182535	0.0063333
5730507C01Rik	17.8263	0.900617	0.265116	2.97159e-05	0.00190558
Gm2027	12.5297	-0.983149	0.536075	0.00370856	0.0439402
Gm25776	28.0349	1.02246	0.338429	0.00015233	0.00559767
Gpr68	11.6554	0.782189	0.337688	0.000734499	0.0157539
Mir341	57.3865	0.875405	0.16062	2.95324e-09	2.23928e-06
AF357428	22.7225	0.767912	0.248544	9.86607e-05	0.00422168
Mir882	15.6107	-1.42984	0.486719	0.000281958	0.00851019
Mir299a	19.7778	0.999675	0.279633	1.74767e-05	0.0013092
Gm9260	13.8018	-0.906702	0.498967	0.00372274	0.044038
Gm9616	10.8567	-1.12773	0.695927	0.00459517	0.049585
Hist1h2ah	37.5677	-0.794028	0.393738	0.00161397	0.0262647
Hist1h4c	148.202	-0.933714	0.358235	0.000237588	0.00756002
Hist1h1a	1081.9	-0.881919	0.548921	0.00154648	0.0256001
Gm48735	62.0971	0.753296	0.232304	7.93446e-05	0.00362234
Gm46440	12.0792	1.37777	0.289222	8.64654e-08	2.51218e-05
Gm25197	13.9905	1.45571	0.29121	2.98838e-08	1.16128e-05
Gm10736	20.2207	-1.49582	0.503723	0.000175836	0.00616975
Gm21738	96.601	2.25171	0.422291	1.5186e-08	6.7107e-06
Cacna1d	11.4964	1.22289	0.296984	1.55728e-06	0.000236159
Gm49270	21.0829	0.848973	0.252207	3.49321e-05	0.0021029
Gm22738	25.219	1.10488	0.214645	1.25955e-08	6.07794e-06
Gm41177	19.0793	1.20615	0.253203	9.65931e-08	2.75494e-05
Gm48970	12.3887	1.11001	0.328083	3.33591e-05	0.00206457
Gm48966	36.6954	0.931838	0.224097	1.88147e-06	0.000270793
Gm48961	40.2808	1.05084	0.179721	2.84196e-10	3.84135e-07
Mir1907	18.8191	0.776979	0.272482	0.000194901	0.00659311
Gm10020	18.8934	-1.06004	0.446244	0.000990481	0.0191014
Gm27903	13.6515	1.26336	0.265938	8.59885e-08	2.51218e-05
Gm49520	18.0803	-1.23396	0.428006	0.0002998	0.00886572
Gm24447	10.5477	-3.81586	1.23841	0.00131822	0.0230297
Gm17546	12.6015	1.1166	0.284292	3.45385e-06	0.000426084
Gm49449	18.5206	0.777672	0.267961	0.000164671	0.00588424
BC002163	23.137	-1.23057	0.364229	6.04881e-05	0.00305269
Gm25989	20.4695	0.856141	0.243548	1.96111e-05	0.00140477
Gm15839	10.8215	0.988618	0.361057	0.000243378	0.00768136
Gm6363	13.3252	-1.07148	0.556941	0.00284261	0.0371768
Gm16580	343.447	0.805915	0.127308	2.07185e-11	7.15661e-08
Ager	17.5313	-1.05166	0.435105	0.000974094	0.0189484
Ddah2	82.8709	-0.952528	0.206686	2.51465e-07	5.834e-05
Fzd8	137.221	-0.76494	0.218792	2.24823e-05	0.00158129
Gm36989	668.76	0.756907	0.31793	0.00122794	0.0220151
St8sia3	17.5421	0.91952	0.272084	3.2457e-05	0.0020343
Gm5823	7.49737	-1.90637	0.89146	0.00346336	0.0420746
Gstp3	17.8056	-0.911261	0.422796	0.00179157	0.0280022
Znrd2	54.8377	-0.91769	0.292588	8.14422e-05	0.00368541
Gm37376	16.6939	2.05872	0.38058	5.93554e-09	3.60088e-06
Hpse2	17.1294	0.888414	0.283544	7.75169e-05	0.00357544
Gm25482	21.0698	0.884118	0.250166	1.89447e-05	0.00137606
Snora19	30.4389	1.17124	0.208951	1.12348e-09	1.12666e-06
Rab39b	12.1758	0.864797	0.329209	0.000329816	0.00945455
Gm6238	45.8274	0.841252	0.195456	7.30034e-07	0.000132757
Tceal9	213.153	-0.792739	0.145071	2.80893e-09	2.1831e-06
mt-Nd2	28581.1	0.773963	0.41971	0.00378111	0.0443484
Arfgef1-201_ENSMUST00000088615.10_AS,Arfgef1-203_ENSMUST00000131556.1_AS	13.4604	-1.31665	0.518607	0.000864577	0.0175605
Mettl21c-201_ENSMUST00000061421.3_AS	18.3749	0.834824	0.272589	0.000100283	0.00425322
Catip-201_ENSMUST00000097697.7_AS,Catip-202_ENSMUST00000128445.7_AS,Catip-204_ENSMUST00000191010.1_AS	52.2162	0.507509	0.18577	0.000449772	0.0114843
Atg16l1-210_ENSMUST00000144047.7_AS,Atg16l1-201_ENSMUST00000027512.12_AS,Atg16l1-202_ENSMUST00000113186.7_AS,Atg16l1-203_ENSMUST00000113190.2_AS	18.4225	0.525808	0.296917	0.00346804	0.042098
Ccnt2-201_ENSMUST00000027587.14_AS,Ccnt2-202_ENSMUST00000112570.1_AS	70.6774	-0.808712	0.198033	3.11379e-06	0.000390104
Dyrk3-202_ENSMUST00000189756.1_AS,Dyrk3-201_ENSMUST00000016670.8_AS	11.0413	-1.08023	0.573844	0.0036507	0.0435419
Ivns1abp-205_ENSMUST00000190872.1_AS	37.5756	0.633448	0.200028	9.05733e-05	0.0039883
Tmco1-204_ENSMUST00000195015.5_AS,Tmco1-203_ENSMUST00000193446.5_AS	141.967	-0.43381	0.17109	0.00094164	0.0185747
Atf6-201_ENSMUST00000027974.6_AS	50.9424	0.523476	0.206387	0.000794876	0.0165181
Zbtb2-201_ENSMUST00000100077.4_AS,Zbtb2-202_ENSMUST00000100078.9_AS	822.256	-0.266306	0.111247	0.00315237	0.0395324
Rmnd1-203_ENSMUST00000128434.1_AS	13.2263	1.0693	0.291905	1.05297e-05	0.000946244
Pcmt1-207_ENSMUST00000161428.7_AS	12.0046	-1.251	0.571468	0.00188063	0.0288698
Mif-201_ENSMUST00000038169.7_AS	33.8102	-0.824768	0.289483	0.000279485	0.00845198
Utp20-201_ENSMUST00000004470.8_AS	25.8752	0.54744	0.261517	0.00188558	0.0289023
Cnot2-218_ENSMUST00000218744.1_AS,Cnot2-203_ENSMUST00000105267.7_AS,Cnot2-202_ENSMUST00000105265.7_AS,Cnot2-209_ENSMUST00000167706.7_AS,Cnot2-201_ENSMUST00000020374.5_AS,Cnot2-210_ENSMUST00000168036.7_AS,Cnot2-213_ENSMUST00000169921.7_AS	60.7456	-0.446821	0.203739	0.00239636	0.0332729
Nup107-202_ENSMUST00000167943.7_AS,Nup107-201_ENSMUST00000064848.6_AS	13.8287	0.700363	0.331984	0.00134836	0.0233786
Grip1-201_ENSMUST00000041962.15_AS,Grip1-202_ENSMUST00000077871.13_AS,Grip1-212_ENSMUST00000147356.8_AS	12.2321	0.972899	0.31126	6.89805e-05	0.0033455
Castor1-201_ENSMUST00000020699.3_AS	47.9218	-0.638927	0.247821	0.000622029	0.0141771
Tbrg4-208_ENSMUST00000144463.1_AS,Tbrg4-201_ENSMUST00000000394.13_AS,Tbrg4-207_ENSMUST00000136682.7_AS,Tbrg4-212_ENSMUST00000189268.6_AS	113.328	-0.481463	0.175132	0.000474604	0.0118605
Fancl-201_ENSMUST00000004120.8_AS,Fancl-202_ENSMUST00000109509.7_AS,Fancl-204_ENSMUST00000136830.1_AS	24.3946	-0.637105	0.34395	0.00359371	0.0431131
Trim41-202_ENSMUST00000131888.7_AS	86.516	0.356218	0.143135	0.00153344	0.0254791
Tmem11-202_ENSMUST00000155031.1_AS,Tmem11-203_ENSMUST00000168218.7_AS,Tmem11-201_ENSMUST00000062677.11_AS	227.451	0.428492	0.121803	5.09364e-05	0.00267937
Cd68-202_ENSMUST00000108654.2_AS,Cd68-201_ENSMUST00000018918.11_AS	59.2385	0.438018	0.160815	0.000550579	0.0132071
Ywhae-201_ENSMUST00000067664.9_AS,Ywhae-202_ENSMUST00000131398.1_AS	56.6035	-0.502786	0.217928	0.00156096	0.0257574
Utp6-202_ENSMUST00000108241.7_AS,Utp6-201_ENSMUST00000043152.5_AS	14.4833	1.44724	0.337213	1.13003e-06	0.000185874
Mtmr4-202_ENSMUST00000103179.9_AS,Mtmr4-201_ENSMUST00000092802.11_AS,Mtmr4-206_ENSMUST00000146871.7_AS,Mtmr4-204_ENSMUST00000123105.7_AS,Mtmr4-203_ENSMUST00000119628.7_AS	57.5586	-0.644683	0.285198	0.00114092	0.0210601
Srsf1-205_ENSMUST00000139129.8_AS,Srsf1-201_ENSMUST00000079866.10_AS,Srsf1-202_ENSMUST00000107920.9_AS	252.076	-0.248301	0.0983645	0.00284778	0.0371768
Sp2-202_ENSMUST00000107623.7_AS	25.0756	0.66561	0.235679	0.000235431	0.00753768
Sp2-203_ENSMUST00000107624.7_AS	18.1533	0.524298	0.304631	0.00375688	0.0441899
Fbxo47-201_ENSMUST00000093939.3_AS	65.9637	0.444103	0.163058	0.000563492	0.0133928
Casc3-204_ENSMUST00000169695.1_AS	18.6625	0.516115	0.299027	0.00383492	0.0447187
Gjc1-201_ENSMUST00000068933.11_AS,Gjc1-202_ENSMUST00000092567.10_AS	14.4997	-0.871642	0.519948	0.00435763	0.047937
Hexim1-201_ENSMUST00000053063.6_AS	73.3269	-0.541767	0.248561	0.00163236	0.0264016
Cep95-203_ENSMUST00000124898.1_AS	67.4123	0.704076	0.139615	2.85493e-08	1.12347e-05
Psmd12-201_ENSMUST00000021063.12_AS,Psmd12-203_ENSMUST00000106752.9_AS,Psmd12-202_ENSMUST00000106750.4_AS	12.9662	0.681568	0.337576	0.00160661	0.0261861
Tha1-201_ENSMUST00000033230.7_AS	16.6936	0.780237	0.288501	0.0002917	0.00868618
Rrm2-201_ENSMUST00000020980.11_AS,Rrm2-203_ENSMUST00000153058.7_AS,Rrm2-204_ENSMUST00000154588.1_AS	37.7176	0.423086	0.208086	0.00311657	0.0391783
Sox11-201_ENSMUST00000079063.6_AS	14.5842	0.90009	0.286546	6.86778e-05	0.0033405
Rps29-201_ENSMUST00000037023.8_AS	62.5961	-0.637448	0.224216	0.000288382	0.00864534
Sptlc2-201_ENSMUST00000021424.4_AS	13.0073	0.575134	0.368012	0.0041101	0.0464298
Cinp-206_ENSMUST00000221414.1_AS	22.431	0.546948	0.257045	0.00164826	0.0265636
Trim27-206_ENSMUST00000222544.1_AS,Trim27-201_ENSMUST00000021761.12_AS,Trim27-207_ENSMUST00000223065.1_AS,Trim27-205_ENSMUST00000221464.1_AS	14.0914	-0.972381	0.490197	0.00271289	0.0359702
Hist1h2af-201_ENSMUST00000073261.2_AS,Hist1h3g-201_ENSMUST00000080859.7_AS	27.3937	-0.597111	0.332138	0.00398652	0.0456475
Pak1ip1-201_ENSMUST00000046951.9_AS	33.394	0.409531	0.220098	0.0045419	0.0492324
Nsd1-201_ENSMUST00000099490.2_AS,Nsd1-207_ENSMUST00000224973.1_AS,Nsd1-203_ENSMUST00000224156.1_AS,Nsd1-206_ENSMUST00000224918.1_AS,Nsd1-205_ENSMUST00000224693.1_AS,Nsd1-208_ENSMUST00000225169.1_AS	63.2662	-0.53273	0.200552	0.0006124	0.0140297
Gm21976-204_ENSMUST00000186911.1_AS	13.6871	-1.82712	0.610865	0.000266543	0.0081238
Plpp1-201_ENSMUST00000016144.11_AS,Plpp1-202_ENSMUST00000070951.7_AS	13.4636	1.33104	0.287207	1.77481e-07	4.31057e-05
Tspan14-201_ENSMUST00000047652.5_AS	24.8518	-0.663392	0.335435	0.00281022	0.0369093
Ptger2-201_ENSMUST00000046891.5_AS	18.4836	0.596401	0.306802	0.00227307	0.0321938
Zmym5-203_ENSMUST00000173954.2_AS,Zmym5-201_ENSMUST00000039812.15_AS,Zmym5-202_ENSMUST00000111285.8_AS	37.0444	-0.897909	0.285892	0.000106952	0.00441557
Fgf17-202_ENSMUST00000227123.1_AS,Fgf17-201_ENSMUST00000022697.6_AS	43.0911	-0.79307	0.253327	0.000113759	0.00459291
Tm9sf2-201_ENSMUST00000026624.10_AS,Tm9sf2-203_ENSMUST00000171318.1_AS	28.0992	-0.880393	0.312981	0.000327343	0.00942262
Oxct1-201_ENSMUST00000110690.8_AS,Oxct1-205_ENSMUST00000138927.1_AS	10.8517	0.927568	0.33186	0.000191229	0.00652093
Pabpc1-201_ENSMUST00000001809.14_AS,Pabpc1-208_ENSMUST00000226496.1_AS	14.1866	-1.26373	0.493744	0.000804944	0.0166939
Rrm2b-206_ENSMUST00000145175.2_AS,Rrm2b-203_ENSMUST00000137636.7_AS,Rrm2b-207_ENSMUST00000146821.7_AS,Rrm2b-201_ENSMUST00000022901.15_AS,Rrm2b-205_ENSMUST00000145155.1_AS	12.6345	0.809532	0.326433	0.000497578	0.0122911
Rad21-202_ENSMUST00000226529.1_AS,Rad21-201_ENSMUST00000022927.10_AS	42.135	-0.504726	0.239087	0.00258791	0.0348634
Atf4-201_ENSMUST00000109605.4_AS,Atf4-202_ENSMUST00000229828.1_AS	10.9581	1.10959	0.350365	6.77235e-05	0.00332212
Ubald1-201_ENSMUST00000037843.6_AS	146.624	-0.466962	0.182965	0.000784083	0.0164035
Marf1-201_ENSMUST00000090300.5_AS	19.4496	0.644462	0.283248	0.00105766	0.0199518
Fgd4-211_ENSMUST00000162671.7_AS,Fgd4-203_ENSMUST00000159542.7_AS	32.1351	0.561915	0.209924	0.000425557	0.0110838
Ypel1-208_ENSMUST00000239090.1_AS	15.0826	-1.09477	0.476496	0.00137723	0.0236528
Rwdd2b-201_ENSMUST00000039101.11_AS	28.57	-0.798455	0.304608	0.000576974	0.0135425
Scaf4-202_ENSMUST00000163419.8_AS,Scaf4-201_ENSMUST00000039280.8_AS,Scaf4-208_ENSMUST00000232371.1_AS	60.6758	-0.465558	0.199403	0.0016607	0.0266025
Kcnj6-207_ENSMUST00000232562.1_AS,Kcnj6-203_ENSMUST00000165538.2_AS	26.6462	0.636509	0.224826	0.000194898	0.00659311
Psmg1-202_ENSMUST00000233128.1_AS,Psmg1-201_ENSMUST00000023630.15_AS	20.1782	-0.713866	0.396196	0.00372641	0.044038
Snx9-201_ENSMUST00000002436.10_AS	167.298	-0.337732	0.152995	0.00318855	0.0398254
Riok2-201_ENSMUST00000024620.7_AS,Riok2-203_ENSMUST00000232396.1_AS,Riok2-202_ENSMUST00000232199.1_AS	20.8133	0.713753	0.270749	0.000389697	0.0105255
Zfp229-204_ENSMUST00000182827.7_AS	27.7755	0.724766	0.242459	0.00014916	0.00552199
Cdkn1a-202_ENSMUST00000119901.8_AS	14.307	0.845065	0.292051	0.000152828	0.00560934
Zfand3-202_ENSMUST00000226208.2_AS,Zfand3-201_ENSMUST00000057897.9_AS	12.0945	0.93185	0.356325	0.000374292	0.0103171
Tapbp-203_ENSMUST00000172619.7_AS,Zbtb22-202_ENSMUST00000174463.1_AS,Zbtb22-201_ENSMUST00000053429.10_AS,Tapbp-209_ENSMUST00000234582.1_AS	13.1944	1.33908	0.272933	4.05266e-08	1.47043e-05
Rgl2-201_ENSMUST00000047503.15_AS,Rgl2-205_ENSMUST00000173266.7_AS,Rgl2-214_ENSMUST00000234226.1_AS	47.214	-0.779816	0.240558	7.94658e-05	0.00362234
Ddah2-201_ENSMUST00000007255.12_AS,Ddah2-204_ENSMUST00000174493.7_AS,Ddah2-202_ENSMUST00000173520.2_AS	15.543	1.01772	0.280667	1.27542e-05	0.00107454
2310039H08Rik-201_ENSMUST00000071430.6_AS	55.133	-0.5345	0.224515	0.00122352	0.0219529
Ralbp1-204_ENSMUST00000232885.1_AS,Ralbp1-207_ENSMUST00000233784.1_AS,Ralbp1-201_ENSMUST00000024905.10_AS,Ralbp1-202_ENSMUST00000166543.9_AS	16.1234	0.699204	0.284436	0.00056671	0.0133993
Wdr43-201_ENSMUST00000047086.9_AS	21.7904	0.59105	0.263749	0.00117927	0.0214566
Rhoq-203_ENSMUST00000234309.1_AS	35.8247	0.832419	0.201521	2.02223e-06	0.000283185
Iws1-201_ENSMUST00000025243.4_AS,Iws1-206_ENSMUST00000212675.1_AS	34.5591	-0.868832	0.286111	0.000157706	0.00572754
Hspa9-201_ENSMUST00000025217.10_AS	55.8123	0.390592	0.165642	0.00173686	0.0274421
Slc23a1-201_ENSMUST00000025212.7_AS	26.9763	0.815152	0.214663	7.10643e-06	0.000729124
Eif4ebp3-201_ENSMUST00000036765.7_AS	10.5827	-1.15052	0.611853	0.00366136	0.0436275
Dele1-201_ENSMUST00000025314.6_AS,Dele1-204_ENSMUST00000236078.1_AS	114.397	-0.38883	0.154094	0.00125298	0.0223359
Arhgap26-213_ENSMUST00000148850.7_AS	27.3626	0.72265	0.218915	4.83973e-05	0.00260758
Dtwd2-201_ENSMUST00000025383.9_AS,Dtwd2-203_ENSMUST00000163590.8_AS	16.8122	-1.17745	0.465341	0.000755221	0.01607
Smad7-201_ENSMUST00000026999.9_AS,Smad7-202_ENSMUST00000168918.7_AS,Smad7-205_ENSMUST00000174843.7_AS,Smad7-204_ENSMUST00000174411.1_AS	85.6544	-0.814728	0.178424	3.56844e-07	7.75774e-05
Spindoc-201_ENSMUST00000025924.3_AS	109.778	0.407883	0.142539	0.000449325	0.0114843
Tjp2-201_ENSMUST00000099558.4_AS,Tjp2-202_ENSMUST00000232956.1_AS	35.0939	-0.73796	0.286698	0.000605575	0.0139246
Eif3a-201_ENSMUST00000025955.7_AS	52.8501	-0.541019	0.240645	0.00161838	0.0262842
Rsu1-206_ENSMUST00000137670.2_AS,Rsu1-202_ENSMUST00000114791.8_AS,Rsu1-209_ENSMUST00000191959.5_AS,Rsu1-201_ENSMUST00000028059.8_AS	12.0419	0.646391	0.384027	0.00321991	0.0400883
Brd3-209_ENSMUST00000154316.7_AS	86.2645	0.363859	0.143821	0.00133476	0.0232335
Lrrc8a-202_ENSMUST00000113654.7_AS,Lrrc8a-201_ENSMUST00000095078.2_AS	28.7063	-0.594091	0.312846	0.0033743	0.0412506
Cfap157-201_ENSMUST00000102813.1_AS	39.8831	-0.604331	0.256555	0.00122376	0.0219529
Gtdc1-205_ENSMUST00000130991.7_AS,Gtdc1-202_ENSMUST00000100127.8_AS,Gtdc1-211_ENSMUST00000148279.7_AS	16.3832	1.48346	0.248855	1.30193e-10	2.24858e-07
Ssb-204_ENSMUST00000132603.1_AS	50.8463	0.869295	0.159999	3.24409e-09	2.33598e-06
Hnrnpa3-206_ENSMUST00000141974.1_AS	93.5566	1.34715	0.157655	9.8999e-19	3.07768e-14
Gm10801-201_ENSMUST00000099684.3_AS	174.732	-0.758626	0.365244	0.000967792	0.0188631
Wt1-205_ENSMUST00000143043.7_AS,Wt1-209_ENSMUST00000213301.1_AS,Wt1-207_ENSMUST00000146842.7_AS,Wt1-203_ENSMUST00000133470.7_AS,Wt1-204_ENSMUST00000139585.7_AS	29.1125	-0.850434	0.332202	0.000601254	0.0138636
Sord-201_ENSMUST00000110551.3_AS	12.4963	-1.49164	0.608462	0.00100396	0.0192899
1700037H04Rik-202_ENSMUST00000103188.9_AS,1700037H04Rik-203_ENSMUST00000133602.7_AS,1700037H04Rik-201_ENSMUST00000028800.11_AS	13.3591	0.666718	0.35277	0.00222147	0.0318547
Dstn-201_ENSMUST00000103172.3_AS	89.1573	0.458813	0.142573	0.000117765	0.00469368
Kat14-201_ENSMUST00000028911.14_AS,Pet117-201_ENSMUST00000183618.2_AS,Kat14-208_ENSMUST00000147747.7_AS	27.6812	-0.620454	0.309926	0.00278109	0.036635
Naa20-207_ENSMUST00000150316.7_AS,Naa20-201_ENSMUST00000002805.13_AS,Naa20-202_ENSMUST00000110000.7_AS,Naa20-209_ENSMUST00000169732.7_AS,Naa20-204_ENSMUST00000134759.2_AS	36.9416	0.622226	0.198657	9.9488e-05	0.00423682
Rab5if-201_ENSMUST00000029165.3_AS	64.0695	-0.458505	0.187193	0.00128762	0.0227166
Il7-204_ENSMUST00000194184.5_AS,Il7-205_ENSMUST00000194279.5_AS,Il7-203_ENSMUST00000192202.5_AS	33.4621	0.580194	0.218628	0.000459272	0.0116459
1700064H15Rik-201_ENSMUST00000119133.1_AS	27.1216	-1.00521	0.362394	0.000322088	0.00932317
Ect2-206_ENSMUST00000175857.1_AS,Ect2-211_ENSMUST00000177055.7_AS,Ect2-208_ENSMUST00000176535.7_AS,Ect2-207_ENSMUST00000176242.8_AS,Ect2-209_ENSMUST00000176780.7_AS,Ect2-203_ENSMUST00000108300.7_AS,Ect2-202_ENSMUST00000108298.8_AS	14.0635	-1.09553	0.488086	0.00163783	0.0264503
Dcun1d1-203_ENSMUST00000178098.7_AS,Dcun1d1-214_ENSMUST00000200661.4_AS,Dcun1d1-201_ENSMUST00000108182.9_AS	61.1925	0.506815	0.188109	0.000543709	0.013103
Mme-208_ENSMUST00000194836.5_AS,Mme-202_ENSMUST00000191633.5_AS,Mme-206_ENSMUST00000194150.5_AS,Mme-205_ENSMUST00000194134.5_AS,Mme-201_ENSMUST00000029400.6_AS,Mme-203_ENSMUST00000192002.2_AS	13.2818	0.8913	0.350225	0.000469363	0.0118354
Ccnl1-201_ENSMUST00000029416.13_AS	128.032	-0.641817	0.144013	6.53856e-07	0.000123194
Hdgf-201_ENSMUST00000005017.14_AS,Hdgf-202_ENSMUST00000159492.7_AS	17.6428	0.686901	0.276773	0.000560642	0.0133588
Mcl1-201_ENSMUST00000037947.14_AS,Mcl1-202_ENSMUST00000178686.1_AS	313.901	-0.504757	0.127782	6.1318e-06	0.000650598
Slc16a1-201_ENSMUST00000046212.1_AS	106.698	-0.426842	0.178739	0.00147863	0.0247005
Rbm15-201_ENSMUST00000061772.10_AS	34.658	-0.742554	0.284736	0.000565875	0.0133993
Cyb561d1-202_ENSMUST00000106654.1_AS,Cyb561d1-201_ENSMUST00000065664.6_AS,Cyb561d1-203_ENSMUST00000106655.1_AS	11.7771	0.680744	0.359306	0.00200244	0.0299144
Cnn3-201_ENSMUST00000029773.12_AS,Cnn3-203_ENSMUST00000197135.4_AS	23.8667	-1.19909	0.365289	7.89894e-05	0.00362186
Ppa2-201_ENSMUST00000029644.15_AS,Ppa2-203_ENSMUST00000122334.7_AS	19.5417	0.948042	0.263859	1.60807e-05	0.00123825
Plekhf2-201_ENSMUST00000054776.3_AS,Plekhf2-202_ENSMUST00000137891.1_AS	31.1771	-0.659148	0.296997	0.00163011	0.0264016
Nbn-201_ENSMUST00000029879.14_AS,Nbn-202_ENSMUST00000149069.1_AS	19.7359	-0.929602	0.389469	0.00107363	0.0201673
Nfib-201_ENSMUST00000050872.14_AS,Nfib-202_ENSMUST00000064770.8_AS,Nfib-205_ENSMUST00000107247.7_AS,Nfib-206_ENSMUST00000107248.7_AS,Nfib-203_ENSMUST00000107245.8_AS,Nfib-204_ENSMUST00000107246.1_AS	20.1926	0.536847	0.295364	0.00324715	0.0402823
Plaa-201_ENSMUST00000107107.8_AS	124.903	0.562539	0.164515	5.2038e-05	0.00271892
Foxd3-201_ENSMUST00000087285.4_AS	112.955	-0.360483	0.156078	0.00244276	0.0336205
Nsun4-206_ENSMUST00000165493.7_AS,Nsun4-202_ENSMUST00000030475.2_AS	39.3045	0.392503	0.196377	0.00372669	0.044038
Arid1a-202_ENSMUST00000105897.9_AS,Arid1a-205_ENSMUST00000145664.8_AS	25.7717	-1.18579	0.347189	4.94879e-05	0.00264013
Stmn1-201_ENSMUST00000030636.10_AS,Stmn1-204_ENSMUST00000127279.7_AS,Stmn1-202_ENSMUST00000105867.7_AS,Stmn1-203_ENSMUST00000105868.1_AS	50.152	0.431771	0.183717	0.00153507	0.0254791
Srrm1-201_ENSMUST00000030613.10_AS,Srrm1-205_ENSMUST00000131373.7_AS,Srrm1-202_ENSMUST00000084846.11_AS,Srrm1-208_ENSMUST00000136342.8_AS,Srrm1-203_ENSMUST00000105861.7_AS	10.1091	-1.29211	0.622479	0.0027955	0.0367469
Usp48-214_ENSMUST00000153100.7_AS,Usp48-205_ENSMUST00000105840.7_AS,Usp48-201_ENSMUST00000055131.12_AS,Usp48-204_ENSMUST00000105839.7_AS,Usp48-203_ENSMUST00000105838.7_AS	24.1777	-0.693073	0.340887	0.00242635	0.0335097
Rpl22-201_ENSMUST00000103191.10_AS,Rpl22-204_ENSMUST00000139685.7_AS,Rpl22-208_ENSMUST00000188151.1_AS	22.713	0.625314	0.250441	0.000611417	0.0140175
Pex10-201_ENSMUST00000103180.3_AS	52.9572	-0.642015	0.224601	0.000289875	0.00867175
Steap2-203_ENSMUST00000115425.8_AS,Steap2-202_ENSMUST00000115424.8_AS,Steap2-205_ENSMUST00000115427.7_AS,Steap2-201_ENSMUST00000015797.10_AS,Steap2-206_ENSMUST00000148333.7_AS,Steap2-204_ENSMUST00000115426.8_AS	16.9325	0.655168	0.307805	0.00141878	0.0241023
Kmt2e-201_ENSMUST00000094962.8_AS,Kmt2e-202_ENSMUST00000115128.7_AS	253.721	-0.57681	0.183893	9.43035e-05	0.00409086
Paxip1-201_ENSMUST00000002291.11_AS	34.879	-0.556381	0.284868	0.00314009	0.0394136
Klf3-201_ENSMUST00000165536.7_AS	55.5749	-0.6235	0.249807	0.000742527	0.0158713
Sept11-201_ENSMUST00000074733.10_AS,Sept11-205_ENSMUST00000201700.3_AS,Sept11-206_ENSMUST00000202196.3_AS,Sept11-208_ENSMUST00000202308.3_AS,Sept11-203_ENSMUST00000201421.3_AS,Sept11-209_ENSMUST00000202415.3_AS,Sept11-207_ENSMUST00000202217.2_AS	16.9295	-0.970314	0.439248	0.00162387	0.0263343
Crlf2-203_ENSMUST00000200284.4_AS,Crlf2-201_ENSMUST00000044579.11_AS	12.8292	-1.56122	0.550283	0.000458048	0.0116338
Pitpnb-201_ENSMUST00000086635.8_AS,Pitpnb-204_ENSMUST00000200298.1_AS	16.2118	0.671993	0.306307	0.0011863	0.0215597
Tchp-201_ENSMUST00000094441.10_AS	153.424	-1.1955	0.180402	2.00583e-12	1.03929e-08
Rcc1l-201_ENSMUST00000076228.2_AS	34.41	0.676089	0.201921	4.96527e-05	0.00264316
Zscan21-201_ENSMUST00000062350.14_AS,Zscan21-205_ENSMUST00000110961.8_AS,Zscan21-202_ENSMUST00000080732.9_AS,Zscan21-204_ENSMUST00000110960.8_AS,Zscan21-207_ENSMUST00000142185.7_AS,Zscan21-206_ENSMUST00000136425.1_AS,Zscan21-203_ENSMUST00000110959.1_AS	33.2948	0.588391	0.206649	0.000250935	0.00783405
Sval2-201_ENSMUST00000014248.10_AS,Sval2-202_ENSMUST00000119995.1_AS	20.9218	0.527163	0.28067	0.00293103	0.0377807
Retsat-206_ENSMUST00000205878.1_AS,Retsat-202_ENSMUST00000129071.1_AS	89.2922	0.367354	0.153611	0.00190111	0.0290705
V1ra8-201_ENSMUST00000078371.5_AS	12.3369	0.699989	0.371245	0.00211619	0.0309737
Magi1-211_ENSMUST00000205116.2_AS,Magi1-207_ENSMUST00000204167.1_AS,Magi1-206_ENSMUST00000203688.2_AS,Magi1-203_ENSMUST00000093769.7_AS	11.7291	1.03061	0.312742	3.9314e-05	0.00228447
Clcn4-204_ENSMUST00000210362.1_AS,Clcn4-203_ENSMUST00000210061.1_AS,Clcn4-206_ENSMUST00000210594.1_AS,Clcn4-201_ENSMUST00000000619.7_AS	24.8132	0.808513	0.338233	0.000853378	0.0173966
Sult2a3-201_ENSMUST00000098809.3_AS	20.3506	1.0784	0.247287	6.4284e-07	0.000121857
Bbc3-204_ENSMUST00000209688.1_AS,Bbc3-201_ENSMUST00000002152.12_AS,Bbc3-202_ENSMUST00000136781.1_AS	16.9561	0.944	0.282705	3.95699e-05	0.00229505
Ltbp4-201_ENSMUST00000038618.12_AS,Ltbp4-202_ENSMUST00000108369.8_AS	169.204	0.356768	0.149763	0.00219833	0.0317425
Dpf1-203_ENSMUST00000108230.7_AS,Dpf1-202_ENSMUST00000065181.11_AS,Dpf1-207_ENSMUST00000137848.1_AS	12.6456	0.921	0.319739	0.000163049	0.0058476
Kmt2b-201_ENSMUST00000006470.13_AS,Kmt2b-202_ENSMUST00000108154.8_AS	26.7461	-0.677418	0.336099	0.00242969	0.0335409
Blm-202_ENSMUST00000170315.2_AS,Blm-201_ENSMUST00000081314.10_AS	9.79619	-1.46223	0.650021	0.00212585	0.0310859
Pde8a-201_ENSMUST00000026672.7_AS	10.6031	0.601636	0.405462	0.00421474	0.0471016
Fah-201_ENSMUST00000032865.16_AS,Fah-202_ENSMUST00000128460.1_AS	18.8183	0.84791	0.283456	0.000133987	0.00513612
Numa1-202_ENSMUST00000163183.1_AS	41.3455	0.554318	0.212524	0.000578096	0.0135515
Dcun1d3-204_ENSMUST00000137888.1_AS,Dcun1d3-205_ENSMUST00000142120.1_AS	39.7701	0.539283	0.198428	0.00041925	0.0110529
Plk1-201_ENSMUST00000033154.7_AS,Plk1-202_ENSMUST00000205901.1_AS	27.0732	0.793076	0.217208	1.30236e-05	0.00108546
Atxn2l-204_ENSMUST00000179818.2_AS,Atxn2l-202_ENSMUST00000166682.8_AS,Atxn2l-203_ENSMUST00000167759.7_AS,Atxn2l-206_ENSMUST00000206577.1_AS,Atxn2l-201_ENSMUST00000040202.14_AS	127.713	-0.345464	0.164761	0.00405479	0.0459888
Prr14-202_ENSMUST00000106292.7_AS,Prr14-206_ENSMUST00000133817.7_AS,Prr14-207_ENSMUST00000133938.7_AS,Prr14-201_ENSMUST00000033095.9_AS	37.2683	0.42402	0.205377	0.00284853	0.0371768
Bckdk-205_ENSMUST00000206068.1_AS	13.7241	0.601202	0.352047	0.0031792	0.0397709
Utf1-201_ENSMUST00000168457.2_AS	108.877	-0.621725	0.185735	5.34122e-05	0.00277672
Ankrd10-205_ENSMUST00000210876.1_AS,Ankrd10-201_ENSMUST00000033905.12_AS,Ankrd10-202_ENSMUST00000169782.2_AS	129.635	-0.60288	0.136671	8.66365e-07	0.000150545
Agpat5-202_ENSMUST00000149565.7_AS,Agpat5-201_ENSMUST00000033847.4_AS	87.5989	-0.529634	0.230796	0.00127776	0.0225956
Triml2-202_ENSMUST00000209200.1_AS,Triml2-203_ENSMUST00000209872.1_AS,Triml2-204_ENSMUST00000210136.1_AS	427.672	0.31982	0.131026	0.00240219	0.0333092
Jund-201_ENSMUST00000095267.5_AS	19.9899	-0.994192	0.415603	0.000959724	0.0187884
Hmgxb4-201_ENSMUST00000041759.13_AS,Hmgxb4-208_ENSMUST00000211863.1_AS	79.3539	-0.4835	0.23303	0.00239915	0.0332968
Dnaja2-201_ENSMUST00000034138.6_AS	31.147	0.525111	0.222247	0.00107607	0.020201
Dpep3-201_ENSMUST00000034371.8_AS	37.8433	-0.522656	0.264608	0.00319472	0.0398705
Gse1-203_ENSMUST00000120493.7_AS,Gse1-202_ENSMUST00000118136.1_AS	11.7102	1.23376	0.312858	3.65275e-06	0.000445321
Cdt1-201_ENSMUST00000006760.2_AS	52.2231	-0.58404	0.221389	0.000599941	0.0138636
Rpl13-201_ENSMUST00000000756.5_AS	23.9261	-0.727961	0.35505	0.00221727	0.0318239
Cdk10-201_ENSMUST00000036880.7_AS,Cdk10-212_ENSMUST00000213005.1_AS	12.3936	-0.992402	0.52844	0.0034928	0.0422014
Msantd2-204_ENSMUST00000211060.1_AS,Msantd2-201_ENSMUST00000048604.7_AS,Msantd2-208_ENSMUST00000214298.1_AS	85.5675	-0.553899	0.204437	0.000447408	0.0114666
H2afx-201_ENSMUST00000052686.3_AS	27.1902	-0.715883	0.34588	0.00200037	0.0298978
Kif23-204_ENSMUST00000214295.1_AS,Kif23-201_ENSMUST00000034815.8_AS	39.3679	0.639359	0.214537	0.000169699	0.00599499
Slc24a1-201_ENSMUST00000037798.7_AS	18.6787	0.713987	0.29787	0.00072908	0.0157335
Rbpms2-202_ENSMUST00000169003.7_AS,Rbpms2-201_ENSMUST00000055844.9_AS,Rbpms2-204_ENSMUST00000216342.1_AS,Rbpms2-205_ENSMUST00000216382.1_AS	87.28	-0.719704	0.167156	1.28885e-06	0.000203157
Nedd4-201_ENSMUST00000034740.14_AS,Nedd4-209_ENSMUST00000184450.7_AS,Nedd4-202_ENSMUST00000183375.7_AS	41.6137	0.575904	0.207829	0.000360714	0.0100483
Dppa5a-201_ENSMUST00000071991.5_AS	17.4009	-0.949346	0.422742	0.00152423	0.0253533
Mras-204_ENSMUST00000123771.1_AS	59.2691	0.458824	0.240798	0.00423589	0.047157
Ppm1m-202_ENSMUST00000136431.1_AS	16.0328	0.542176	0.32652	0.0039363	0.0453427
Rad54l2-202_ENSMUST00000189553.1_AS	11.0569	-1.45151	0.60409	0.00137787	0.0236528
Clasp2-204_ENSMUST00000213663.1_AS,Clasp2-211_ENSMUST00000216817.1_AS	18.9158	1.20683	0.232362	9.6316e-09	4.90864e-06
Tmem42-201_ENSMUST00000084733.6_AS,Tmem42-202_ENSMUST00000213514.1_AS	81.3638	-0.621886	0.194851	9.66369e-05	0.00416101
Suv39h1-202_ENSMUST00000115637.7_AS,Suv39h1-201_ENSMUST00000115636.3_AS,Suv39h1-203_ENSMUST00000115638.9_AS	136.961	0.391856	0.180946	0.00320384	0.0399533
Ddx3x-201_ENSMUST00000000804.6_AS	19.9718	-0.766745	0.41545	0.0032427	0.0402513
Uxt-202_ENSMUST00000123836.1_AS	82.4838	0.509743	0.164412	0.000155915	0.00567375
Morf4l2-205_ENSMUST00000131923.1_AS,Morf4l2-206_ENSMUST00000135731.1_AS,Morf4l2-203_ENSMUST00000113095.7_AS,Morf4l2-214_ENSMUST00000166930.7_AS,Morf4l2-211_ENSMUST00000155207.7_AS,Morf4l2-202_ENSMUST00000080411.12_AS,Morf4l2-215_ENSMUST00000169418.7_AS,M	176.18	0.474193	0.166665	0.000422357	0.0110617
Tmem29-212_ENSMUST00000173996.7_AS	13.4899	0.579927	0.344323	0.00330621	0.0407063
Asmt-201_ENSMUST00000178693.1_AS	144.497	1.35419	0.360089	1.59149e-05	0.00123653
DHS__194	94.1257	-0.467033	0.220189	0.00222504	0.0318766
DHS__279,DHS__280,DHS__281	267.566	0.444786	0.115473	1.34401e-05	0.00111114
DHS__282,DHS__283,DHS__284,DHS__285	333.976	0.493292	0.151663	0.000116491	0.00466083
DHS__444	113.452	0.7779	0.149574	1.50275e-08	6.7107e-06
DHS__503,DHS__504	12.6247	1.23589	0.281985	5.01492e-07	0.000100531
DHS__925	15.8133	0.639447	0.309339	0.00158959	0.0260502
DHS__1498	240.348	0.352228	0.106212	0.000135301	0.00516736
DHS__2091	26.8809	0.677695	0.233167	0.00018537	0.00638889
DHS__2368	13.4776	0.953374	0.29493	5.02224e-05	0.00266887
DHS__2874	73.4396	0.505538	0.146689	4.46291e-05	0.00248643
DHS__3637	30.3336	0.45083	0.226937	0.00296205	0.0380042
DHS__3651,DHS__3652	39.6037	0.54115	0.225027	0.00100694	0.0192994
DHS__3673	148.721	0.37279	0.110272	9.23473e-05	0.00404351
DHS__4197	432.504	0.721682	0.245788	0.000261092	0.00800477
DHS__4206,DHS__4207	31.0888	0.435073	0.231391	0.00397617	0.0455961
DHS__6434	313.524	0.952812	0.245287	8.71513e-06	0.000821018
DHS__6527,DHS__6528	36.1661	0.563605	0.200145	0.000290486	0.00867497
DHS__7632	115.11	-0.363195	0.154389	0.00215929	0.0313829
DHS__8528	100.923	0.560087	0.151096	1.71976e-05	0.00129767
DHS__8559	67.083	0.469354	0.151701	0.000162433	0.00584457
DHS__8568,DHS__8569,DHS__8570,DHS__8571,DHS__8572	19.2287	-0.942938	0.422023	0.0014	0.0239106
DHS__10778	13.16	1.6575	0.270065	4.19744e-11	1.08742e-07
DHS__10872,DHS__10873	317.11	-0.269242	0.116682	0.00396417	0.0455089
DHS__10940,DHS__10941	13.4263	1.28267	0.358873	1.92431e-05	0.00138379
DHS__10941	342.961	0.313335	0.135664	0.00340645	0.0415293
DHS__11366	24.4508	0.534234	0.305848	0.00389822	0.0451195
DHS__11520	17.3215	0.699149	0.301748	0.000910804	0.0181158
DHS__11667,DHS__11668	46.0284	0.869516	0.162336	4.6822e-09	2.9112e-06
DHS__12208	146.047	-0.58764	0.188159	0.000106224	0.00439135
DHS__12209,DHS__12210	131.181	-0.584789	0.166794	3.12454e-05	0.00198642
DHS__12424	9.34041	-1.9817	0.748364	0.00109721	0.0205028
DHS__12723	17.4378	0.624175	0.301135	0.00163909	0.0264569
DHS__13103	18.6448	1.02906	0.257891	3.12454e-06	0.000390104
DHS__13414	33.2173	0.461684	0.221192	0.0024312	0.033545
DHS__13470	112.902	0.400648	0.168027	0.00180104	0.0280796
DHS__15259	11.1042	1.02027	0.325866	6.77505e-05	0.00332212
DHS__15637	49.8922	0.469493	0.209673	0.00186041	0.0286744
DHS__16562,DHS__16563	304.672	0.420798	0.102109	4.68621e-06	0.000539573
DHS__17008	30.8404	0.444425	0.240638	0.00405276	0.0459826
DHS__17009	54.7487	0.502186	0.176617	0.000324754	0.00936545
DHS__17309,DHS__17310,DHS__17311,DHS__17312,DHS__17313,DHS__17314,DHS__17315,DHS__17316,DHS__17317,DHS__17318,DHS__17319,DHS__17320	137.242	-0.513459	0.149991	5.12454e-05	0.00269107
DHS__17772	23.4645	0.78141	0.234535	4.11621e-05	0.00235663
DHS__18054,DHS__18055	21.8956	0.635207	0.257376	0.000659093	0.0146881
DHS__18359,DHS__18360	31.7444	0.577628	0.210795	0.00034705	0.00979047
DHS__18384	328.018	0.331821	0.142257	0.00293395	0.0377836
DHS__18391	35.2968	0.559763	0.220941	0.00067327	0.0148866
DHS__18596	155.949	0.571512	0.20743	0.000469119	0.0118354
DHS__18863	236.323	0.294789	0.114879	0.00188661	0.0289023
DHS__19133	80.1431	0.470021	0.187204	0.00100971	0.0193178
DHS__19669	18.3389	-1.14795	0.420043	0.000446642	0.0114659
DHS__19858	432.526	-0.41871	0.166874	0.000937301	0.018516
DHS__19859,DHS__19860	16.5449	0.951043	0.284325	3.66474e-05	0.00217422
DHS__20139,DHS__20140	22.8118	-0.621892	0.360309	0.00457495	0.0494699
DHS__20895,DHS__20896,DHS__20897,DHS__20898,DHS__20899,DHS__20900,DHS__20901,DHS__20902	3755.26	-0.410904	0.145209	0.000379551	0.0103595
DHS__20903,DHS__20904	45.447	-0.53588	0.243093	0.00186134	0.0286746
DHS__21423,DHS__21423	85.8913	0.840864	0.162454	1.5542e-08	6.7107e-06
DHS__21455	23.6761	0.595024	0.252817	0.000926714	0.0183579
DHS__21728	83.5659	0.510607	0.131551	8.40084e-06	0.000803441
DHS__22453,DHS__22454	59.1308	0.559753	0.192141	0.000256411	0.0079102
DHS__22889	132.868	0.36529	0.125316	0.000454842	0.0115808
DHS__22890	22.3627	1.42935	0.236561	8.59635e-11	1.67027e-07
DHS__22974	21.774	1.10722	0.222591	3.14646e-08	1.20762e-05
DHS__22981	13.2677	-1.40898	0.572815	0.000977255	0.0189694
DHS__23453	167.257	-0.437175	0.120797	3.14848e-05	0.0019928
DHS__23902,DHS__23903	16.976	0.680408	0.287281	0.000751502	0.0160238
DHS__24085,DHS__24086	15.815	0.710001	0.303111	0.00077809	0.0163066
DHS__24216,DHS__24217,DHS__24218	11.8239	0.701132	0.35832	0.0017372	0.0274421
DHS__24796,DHS__24797	50.6544	-0.598273	0.274743	0.00154403	0.0255868
DHS__25068	9.71517	0.739358	0.398902	0.00202439	0.0301237
DHS__25186	15.884	0.612718	0.315592	0.00211062	0.0309627
DHS__26538	30.2422	-0.692954	0.294412	0.00117266	0.0214249
DHS__26703,DHS__26704,DHS__26705,DHS__26706,DHS__26707,DHS__26708,DHS__26709	24.7947	0.783626	0.243797	6.71058e-05	0.00330092
DHS__26904	30.8245	-0.757047	0.316	0.000926347	0.0183579
DHS__27453,DHS__27454	10.0868	0.788016	0.400114	0.00163088	0.0264016
DHS__28034	34.2784	0.685421	0.218159	9.48915e-05	0.0041029
DHS__29325,DHS__29326	728.383	0.513921	0.121816	2.65305e-06	0.000351182
DHS__29409	20.115	-1.03347	0.386276	0.000513723	0.0125456
DHS__30075	61.0219	0.438517	0.165872	0.000694392	0.0152345
DHS__30685	20.3254	0.569641	0.268856	0.00159832	0.0261243
DHS__31301,DHS__31302	10.4282	0.794662	0.36401	0.00098122	0.0189891
DHS__32863,DHS__32864,DHS__32865	10.8818	-1.41052	0.608939	0.00168385	0.0268587
DHS__33028,DHS__33029	29.4648	0.519679	0.226479	0.00127258	0.0225296
DHS__33360	32.8491	0.68288	0.209728	5.42083e-05	0.00279474
DHS__33361	13.1273	0.579175	0.361925	0.00394086	0.0453754
DHS__33649	103.499	0.478625	0.167497	0.000379018	0.0103595
DHS__34201	107.382	0.467538	0.123163	1.36862e-05	0.00111968
DHS__34950	114.021	0.660393	0.143325	3.08955e-07	6.86057e-05
DHS__36235	295.858	0.435888	0.182206	0.00169875	0.0269993
DHS__36586	32.8481	0.431304	0.217787	0.00322778	0.0401381
DHS__37719,DHS__37720,DHS__37721,DHS__37722	65.1694	0.474752	0.183048	0.00076364	0.0161387
DHS__37802	23.3692	0.586011	0.260929	0.00122119	0.0219378
DHS__37915	27.8683	0.473855	0.243939	0.00306098	0.03862
DHS__38160	48.5373	0.739138	0.180825	2.71623e-06	0.000354798
DHS__38860	111.674	-0.417223	0.164928	0.0010801	0.0202399
DHS__39117	220.404	-0.47057	0.129361	2.42652e-05	0.00166893
DHS__39129,DHS__39130	44.3878	-0.497139	0.247008	0.00310429	0.0390511
DHS__39397,DHS__39397	186.489	0.663979	0.132971	4.94024e-08	1.65142e-05
DHS__41272,DHS__41273,DHS__41274,DHS__41275,DHS__41276	11.889	1.06069	0.302929	1.84713e-05	0.00135114
DHS__41904	21.1629	1.19247	0.230182	1.09533e-08	5.40502e-06
DHS__43202	36.4506	0.537785	0.196127	0.000377859	0.0103532
DHS__44256,DHS__44257,DHS__44258	256.036	-0.301825	0.125378	0.00248829	0.0339904
DHS__44949	69.0376	0.39014	0.156865	0.00129576	0.0228101
DHS__44950,DHS__44951	31.1968	0.52892	0.217485	0.000883636	0.0177802
DHS__45075	23.8008	0.716084	0.250522	0.000213402	0.00704273
DHS__45511,DHS__45512,DHS__45513	788.168	-0.307607	0.145887	0.00447127	0.048691
DHS__45514	88.0659	0.678584	0.180454	1.26817e-05	0.00107454
DHS__46220	15.4217	0.637152	0.318827	0.00183402	0.0283803
DHS__46770	484.678	-0.271307	0.100283	0.00136626	0.0235837
DHS__47177,DHS__47178,DHS__47179	784.587	-0.315067	0.0964735	0.000161596	0.00583319
DHS__47212,DHS__47213	39.6966	0.919761	0.187645	5.2701e-08	1.74295e-05
DHS__47574,DHS__47575,DHS__47576	53.8711	0.395452	0.189337	0.00325019	0.0403039
DHS__47986,DHS__47987	12.2311	0.613838	0.392185	0.00408425	0.0462218
DHS__48772	44.4996	0.745143	0.179977	2.06973e-06	0.000288537
DHS__49317,DHS__49318,DHS__49319	15.119	0.72558	0.299428	0.000617587	0.0141173
DHS__49424,DHS__49425	38.8544	-0.576834	0.273878	0.00214893	0.0313055
DHS__49726,DHS__49727	13.0871	0.614944	0.351594	0.00289094	0.0375626
DHS__49869	73.8777	0.692842	0.174352	4.86036e-06	0.00055623
DHS__49878	155.635	-0.376793	0.133255	0.000562409	0.0133816
DHS__50283,DHS__50284,DHS__50285	11.625	0.677337	0.364235	0.00212968	0.0311271
DHS__50818,DHS__50819,DHS__50820	10.5666	0.631347	0.412102	0.00389378	0.0451005
DHS__52314	14.5021	0.599803	0.349655	0.00337678	0.0412647
DHS__52581,DHS__52582,DHS__52583	201.2	-0.402358	0.194789	0.00292992	0.0377807
DHS__52734	23.436	-0.653859	0.36458	0.0038163	0.0445756
DHS__52818,DHS__52819	56.6207	-0.4586	0.226228	0.00317534	0.0397574
DHS__52824	26.8435	0.6944	0.249835	0.000276219	0.00837767
DHS__53038,DHS__53038,DHS__53039,DHS__53039	138.713	0.341168	0.121025	0.000672691	0.0148844
DHS__53040,DHS__53040,DHS__53041,DHS__53041	77.3731	0.639458	0.154696	2.51826e-06	0.000340381
DHS__53332,DHS__53333	13.8761	0.686811	0.340997	0.00170091	0.0270199
DHS__53922,DHS__53923,DHS__53924,DHS__53925	19.2651	0.794738	0.275172	0.000174894	0.00614362
DHS__53998	116.162	0.459205	0.14549	0.00015153	0.00557486
DHS__54019,DHS__54020	1723.11	-0.351578	0.127397	0.000629653	0.0142776
DHS__54335,DHS__54336	65.2374	0.389118	0.186659	0.00349422	0.0422022
DHS__54489	23.2155	-1.04261	0.383417	0.000384676	0.0104262
DHS__54797,DHS__54798	10.03	0.914832	0.365158	0.000439584	0.0113315
DHS__55236	10.5887	0.635046	0.390177	0.00320935	0.0399729
DHS__55404,DHS__55405	135.482	0.470559	0.149133	0.000151264	0.00557486
DHS__55709,DHS__55710	40.3208	0.827067	0.202334	2.60066e-06	0.000349998
DHS__55989	25.5175	0.74108	0.220271	3.78612e-05	0.00222501
DHS__56410	54.0022	0.599972	0.189907	0.000105368	0.00438233
DHS__56499	14.2616	0.818536	0.29432	0.000217568	0.00712623
DHS__57551,DHS__57552,DHS__57553	31.9844	0.65259	0.212197	0.000133775	0.00513578
DHS__57641	101.766	-0.510272	0.186376	0.00043932	0.0113315
DHS__58088	86.0784	0.31948	0.144942	0.00375353	0.0441697
DHS__58097,DHS__58097,DHS__58097,DHS__58097,DHS__58097,DHS__58097,DHS__58097,DHS__58097,DHS__58097,DHS__58097,DHS__58097,DHS__58097,DHS__58097,DHS__58097,DHS__58097,DHS__58097,DHS__58097,DHS__58097,DHS__58097,DHS__58097,DHS__58097,DHS__58098,DHS__58098,D	119.892	0.500318	0.178065	0.000423435	0.0110703
DHS__58257	65.0681	0.393444	0.174668	0.00235054	0.0329309
DHS__58262,DHS__58262	30.0494	0.994187	0.193015	1.28701e-08	6.07794e-06
DHS__58265,DHS__58265,DHS__58266,DHS__58266	11.8871	0.643923	0.408571	0.00385607	0.044898
DHS__59418	154.166	0.351074	0.131703	0.00104324	0.0197303
DHS__60385	11.9862	0.937072	0.324822	0.000154009	0.00563274
DHS__60541,DHS__60542,DHS__60543	42.6634	0.422217	0.206771	0.00318521	0.0398158
DHS__60845	21.9065	1.27404	0.212799	9.9672e-11	1.82271e-07
DHS__60905	57.6844	0.389216	0.181102	0.00295271	0.0379471
DHS__61050,DHS__61050,DHS__61051,DHS__61051	177.677	-0.431415	0.177618	0.00117779	0.0214566
DHS__61128	73.1082	-0.529139	0.188306	0.000391533	0.010558
DHS__61919	12.8731	1.17008	0.285492	1.7356e-06	0.000258164
DHS__62100,DHS__62101	20.8184	0.881501	0.289552	0.00012026	0.00476868
DHS__63431,DHS__63432	32.7291	-0.838198	0.297798	0.000306613	0.00901664
DHS__64733	22.5664	0.596965	0.256113	0.000952446	0.0186934
DHS__65550	29.6641	0.905899	0.219518	1.90516e-06	0.000272939
DHS__66138	175.946	-0.408273	0.202284	0.00316934	0.0397132
DHS__67469	13.8662	1.68567	0.277902	7.07544e-11	1.46641e-07
DHS__67877,DHS__67877	104.728	0.331162	0.1395	0.00237123	0.033046
DHS__68612	43.2399	0.427529	0.187762	0.001773	0.0277538
DHS__69037,DHS__69038	494.693	-0.404087	0.113874	4.00384e-05	0.00231359
DHS__69296	11.3831	1.21659	0.29909	1.91415e-06	0.000272968
DHS__70359	15.1668	0.664777	0.314622	0.00138314	0.0237302
DHS__70948,DHS__70949	153.163	-0.38131	0.118392	0.000162064	0.00583807
DHS__70953	13.0666	0.79185	0.33767	0.000732192	0.0157525
DHS__71105,DHS__71106,DHS__71107	27.3078	0.917505	0.206809	4.43237e-07	9.06537e-05
DHS__71138,DHS__71139,DHS__71139,DHS__71140,DHS__71140,DHS__71141,DHS__71141,DHS__71142,DHS__71142,DHS__71143,DHS__71143	93.5689	0.417867	0.169189	0.00130363	0.0229134
DHS__71328	93.6776	0.597341	0.150488	5.62766e-06	0.000619117
DHS__72766	12.7429	1.14387	0.31057	1.04845e-05	0.000946244
DHS__73214	25.7302	-1.03343	0.374025	0.000334761	0.00953025
DHS__74306	334.342	0.630566	0.131803	1.55658e-07	3.8103e-05
DHS__76160	28.2287	0.903073	0.208391	7.30234e-07	0.000132757
DHS__76193	16.9977	1.72595	0.244394	9.3167e-14	9.65459e-10
DHS__76671,DHS__76672,DHS__76673	52.6483	0.478201	0.185043	0.000725785	0.0157269
DHS__77381,DHS__77382,DHS__77383,DHS__77384,DHS__77385	65.9092	-0.753521	0.256052	0.000165096	0.00589266
DHS__77810	31.6078	0.742745	0.207606	1.83294e-05	0.001348
DHS__78817,DHS__78818,DHS__78819	10.5029	0.775683	0.392069	0.00161682	0.0262748
DHS__79386,DHS__79387,DHS__79388	43.713	0.699282	0.182442	6.96037e-06	0.000716504
DHS__79571	129.997	0.34554	0.132746	0.00121891	0.0219378
DHS__81461,DHS__81462	9.92686	0.965111	0.357032	0.000255607	0.00789892
DHS__81513	36.2068	-0.814782	0.279906	0.000228478	0.00737582
DHS__81559,DHS__81560	12.9859	0.782221	0.349427	0.000976404	0.0189694
DHS__82321,DHS__82322	94.9879	0.341942	0.136392	0.00157851	0.0259449
DHS__82324	27.4609	0.814915	0.222819	1.2737e-05	0.00107454
DHS__82508	170.669	0.261315	0.108983	0.00357839	0.0429684
DHS__83131	31.8858	0.573709	0.217044	0.000469674	0.0118354
DHS__83649,DHS__83650,DHS__83651	23.2952	-0.657151	0.348411	0.00336727	0.041197
DHS__83771	32.2673	0.425156	0.221939	0.00377681	0.0443296
DHS__84072	41.3445	-0.728505	0.258181	0.000305529	0.00900311
DHS__84173,DHS__84174	371.119	0.455888	0.190305	0.00161661	0.0262748
DHS__85086,DHS__85086	22.5736	0.45992	0.260612	0.0041766	0.0468406
DHS__86987	48.2206	0.37839	0.184197	0.00364854	0.0435416
DHS__88033	25.3517	-0.593565	0.333632	0.00430918	0.0476241
DHS__89313	14.6424	0.68436	0.306139	0.000980688	0.0189891
DHS__90841	40.9582	0.867473	0.200038	8.5767e-07	0.000150545
DHS__91616	27.1151	0.592087	0.261619	0.00122126	0.0219378
DHS__91691	50.7146	0.921247	0.164348	1.20574e-09	1.17138e-06
DHS__92646	38.897	0.711985	0.190144	1.24795e-05	0.00106583
DHS__92812	67.5926	0.346522	0.1674	0.0043238	0.0477026
DHS__92877,DHS__92878,DHS__92879	637.378	-0.259039	0.0714678	7.22893e-05	0.00343255
DHS__93609,DHS__93610	43.0055	0.570167	0.180564	0.000100202	0.00425322
DHS__96537	16.0046	0.99975	0.26474	6.90275e-06	0.000713896
DHS__97567	158.305	-0.459451	0.125014	2.45922e-05	0.00168397
DHS__97570	928.468	-0.351681	0.0838538	3.86658e-06	0.000467721
DHS__97571,DHS__97572	1687.44	-0.438932	0.123584	3.20437e-05	0.00201655
DHS__98368	11.8588	0.867651	0.355528	0.000581274	0.0135666
DHS__98847,DHS__98848,DHS__98849	110.518	-0.34119	0.144163	0.00240819	0.033321
DHS__99665,DHS__99666	161.03	0.30539	0.114293	0.00129011	0.0227363
DHS__100960	19.4228	0.828514	0.250664	4.28078e-05	0.00242406
DHS__101181,DHS__101182,DHS__101183	294.173	-0.334076	0.128057	0.00117548	0.0214566
DHS__101184,DHS__101185	30.3029	0.777571	0.218873	2.00166e-05	0.00143052
DHS__101388,DHS__101389	12.0574	-1.64595	0.590639	0.000541266	0.0130542
DHS__101416	35.1587	0.530147	0.203059	0.000557999	0.0133234
DHS__101417	32.2489	0.697694	0.214563	5.08991e-05	0.00267937
DHS__101669	39.5883	0.718211	0.185463	6.05823e-06	0.000647211
DHS__101869	20.8586	0.489966	0.283357	0.00414294	0.0465996
DHS__101930	81.6596	-0.410115	0.186784	0.00258728	0.0348634
DHS__103569	44.9855	0.598345	0.181815	6.22412e-05	0.00310089
DHS__103721,DHS__103722,DHS__103723	78.0111	-0.576296	0.193032	0.000203917	0.00684598
DHS__103801	358.359	0.472863	0.182034	0.00090635	0.0180619
DHS__103852,DHS__103853	19.8067	1.13498	0.279749	2.6911e-06	0.000353
DHS__104116,DHS__104117	34.9187	-0.522376	0.279017	0.0039047	0.045143
DHS__104258	11.3215	1.06231	0.319011	3.44942e-05	0.00209855
DHS__104512,DHS__104513	33.6395	0.559442	0.205623	0.000385647	0.0104434
DHS__104514,DHS__104515	232.575	0.386615	0.111583	6.8627e-05	0.0033405
DHS__104517	32.8566	0.543444	0.238577	0.00130674	0.0229279
DHS__104953	20.8073	0.518981	0.297082	0.00377731	0.0443296
DHS__105271,DHS__105272,DHS__105273	13.6797	0.762302	0.31336	0.00058414	0.0136163
DHS__105384	325.32	0.804842	0.17682	4.5506e-07	9.24634e-05
DHS__105599	13.5778	0.718282	0.330669	0.00114209	0.0210601
DHS__107326	318.795	0.540408	0.171948	0.000154499	0.00563739
DHS__107564	15.4242	1.13282	0.266793	9.62957e-07	0.000162698
DHS__108182	87.7572	-0.446023	0.166523	0.000697695	0.0152854
DHS__108337	45.4726	0.84991	0.179382	1.20222e-07	3.08881e-05
DHS__108347	29.7282	0.759084	0.199021	6.89821e-06	0.000713896
DHS__108374,DHS__108375	11.5449	0.771619	0.343864	0.00089198	0.0178772
DHS__108671	66.9287	0.483352	0.205404	0.00144781	0.024369
DHS__108677	162.377	0.338122	0.12245	0.000837903	0.0171599
DHS__108884	10.7528	1.1561	0.40883	0.000222	0.00722674
DHS__108932	262.718	0.425972	0.152495	0.00058014	0.0135604
DHS__109265,DHS__109266	17.3906	-1.0559	0.42058	0.000814206	0.0168392
DHS__109705	17.4497	0.801226	0.271961	0.00013762	0.00524304
DHS__110190,DHS__110190	42.0439	0.40087	0.188448	0.00274191	0.0362571
DHS__111522,DHS__111523	21.7105	-0.861111	0.364879	0.00113515	0.0210056
DHS__111977	8.92782	0.933883	0.402448	0.000733355	0.0157539
DHS__112663	63.8815	0.581441	0.205008	0.000326474	0.00940631
DHS__112724,DHS__112725,DHS__112726,DHS__112727,DHS__112728	11.6951	1.44414	0.300567	7.28228e-08	2.21953e-05
DHS__113123,DHS__113124	42.1372	0.429265	0.188568	0.00176141	0.0276281
DHS__114387,DHS__114388	114.304	-0.316996	0.136112	0.00304634	0.0385291
DHS__114541	21.7742	0.492849	0.274899	0.00362879	0.0433942
DHS__114781	593.749	0.29446	0.128835	0.00414611	0.0465996
DHS__115432	13.6912	0.556833	0.366568	0.00461736	0.049709
DHS__115549,DHS__115550	429.576	0.467354	0.136006	6.50594e-05	0.00322065
DHS__115566,DHS__115567	78.6847	-0.397809	0.20284	0.00428752	0.0475127
DHS__115999	28.8054	0.584831	0.231614	0.000640677	0.0143912
DHS__116423	304.208	0.452121	0.144085	0.00018446	0.00637876
DHS__116435	30.4662	0.443312	0.237951	0.00399263	0.0456838
DHS__117259,DHS__117260,DHS__117261	12.5158	-1.15352	0.544782	0.00209887	0.030828
DHS__117443	25.6538	0.704977	0.228932	0.000105682	0.00438233
DHS__118378,DHS__118378,DHS__118379,DHS__118379,DHS__118380,DHS__118380	156.034	-0.368528	0.154387	0.00181299	0.0281529
DHS__118393,DHS__118394	514.043	0.253712	0.108056	0.00457752	0.0494805
DHS__118468,DHS__118468	241.57	0.25894	0.108327	0.0037897	0.0444247
DHS__118570,DHS__118571	156.064	-0.544489	0.140115	8.23392e-06	0.000794058
DHS__119537	1108.85	0.308872	0.117813	0.00161174	0.0262471
DHS__119931	22.2747	0.605662	0.262937	0.0010365	0.019696
DHS__120159,DHS__120160	128.444	0.55723	0.19771	0.000395215	0.0106101
DHS__120506	714.666	0.448286	0.174383	0.00106979	0.0201196
DHS__120681	9.77241	-1.71436	0.688496	0.00138992	0.023794
DHS__122384	43.2047	0.489277	0.18644	0.000601139	0.0138636
DHS__122458	46.6572	0.454614	0.190402	0.00127694	0.0225939
DHS__123030,DHS__123030,DHS__123031,DHS__123031	32.7443	0.572426	0.229306	0.000730802	0.0157335
DHS__123190	49.3997	0.429951	0.191279	0.0019814	0.0296923
DHS__123979	41.8772	0.583289	0.198195	0.000204919	0.0068574
DHS__124043	10.6782	0.754766	0.364034	0.00126994	0.0224957
DHS__124354	326.958	-0.358774	0.158447	0.00235927	0.0330086
DHS__124451,DHS__124452	237.166	0.295871	0.102544	0.000730489	0.0157335
DHS__124911	36.1734	0.434436	0.226297	0.00374465	0.0441462
DHS__125429	629.75	-0.340288	0.130994	0.00111695	0.020745
DHS__125430	87.6437	-0.383221	0.176249	0.00299508	0.0381916
DHS__126612	12.9378	1.37797	0.328777	1.45212e-06	0.000223385
DHS__127111	516.821	0.516618	0.120166	1.81731e-06	0.000266493
DHS__127910,DHS__127911,DHS__127912	1544.13	0.323514	0.0994083	0.000212679	0.00702847
DHS__70	13.5563	-1.01473	0.505121	0.00265195	0.0353684
DHS__549,DHS__550	154.008	0.34537	0.133466	0.00131813	0.0230297
DHS__894	311.417	0.420552	0.0931723	7.89873e-07	0.000141124
DHS__1583	154.509	0.369453	0.109552	9.75908e-05	0.00418469
DHS__2421	28.0166	0.840604	0.221861	7.7775e-06	0.000765149
DHS__2430	34.9207	0.6194	0.195117	0.000100776	0.00426202
DHS__2449	28.0003	0.449736	0.239649	0.0037021	0.0438943
DHS__2487	134.233	0.353687	0.162992	0.00367864	0.0437664
DHS__2864	26.5393	0.63733	0.290485	0.00147141	0.0246063
DHS__3079,DHS__3080	409.979	-0.445325	0.150098	0.000235426	0.00753768
DHS__3100	303.29	0.323655	0.114507	0.000778401	0.0163066
DHS__3433,DHS__3434,DHS__3435	666.132	0.296632	0.110269	0.00139764	0.0238998
DHS__3492	60.3687	-0.548403	0.191892	0.000349017	0.00982813
DHS__3636	82.7327	0.383486	0.162655	0.00194585	0.0294655
DHS__3649	49.2376	0.548932	0.208133	0.000548676	0.0131818
DHS__3654	16.433	0.818439	0.286673	0.000185785	0.00639609
DHS__4961,DHS__4962,DHS__4963,DHS__4964,DHS__4965,DHS__4966	46.2914	-0.489082	0.240184	0.00296988	0.038089
DHS__5296	22.2416	0.540865	0.275057	0.00244518	0.0336205
DHS__5439,DHS__5440	16.1532	-1.24224	0.448947	0.000451465	0.0115042
DHS__5645	22.4875	0.510039	0.298056	0.00420785	0.0470553
DHS__5741,DHS__5742	73.7567	0.627574	0.183651	4.49343e-05	0.00249839
DHS__6077,DHS__6078	36.7438	0.44151	0.206804	0.0023039	0.0324972
DHS__6096	112.26	0.648933	0.136278	1.42619e-07	3.51885e-05
DHS__6310,DHS__6311,DHS__6312,DHS__6313	342.108	0.457	0.104903	1.52677e-06	0.000232667
DHS__6324,DHS__6325	777.164	0.268441	0.109776	0.00326526	0.0403781
DHS__6655,DHS__6656,DHS__6657	351.084	0.271761	0.115345	0.00392224	0.0452601
DHS__6763	330.627	0.311247	0.108822	0.000754743	0.01607
DHS__6768	68.5614	0.551128	0.185557	0.000219591	0.00717085
DHS__6770	59.4122	0.561997	0.204193	0.000405106	0.0107812
DHS__7066,DHS__7067	18.8409	0.654347	0.28305	0.000910428	0.0181158
DHS__7077,DHS__7078,DHS__7079	179.309	0.392325	0.155819	0.00135264	0.0234266
DHS__7127	132.72	0.285993	0.112227	0.00197601	0.0296768
DHS__7131	65.7265	0.680638	0.158464	1.12188e-06	0.000185517
DHS__7272,DHS__7273,DHS__7274,DHS__7275	193.02	0.345976	0.112475	0.000310437	0.00908745
DHS__7356	34.8619	0.525339	0.219311	0.00102105	0.0194794
DHS__7716,DHS__7717,DHS__7718	134.068	0.560792	0.116944	1.36221e-07	3.38787e-05
DHS__7769,DHS__7770,DHS__7771,DHS__7772	44.7851	0.801403	0.180974	7.12144e-07	0.000131781
DHS__7773	16.305	-0.797932	0.443688	0.00379897	0.0444663
DHS__8140	29.6354	0.802158	0.265398	0.000142583	0.00537287
DHS__8237	53.0481	0.658006	0.222168	0.000204464	0.00684954
DHS__8417,DHS__8418	61.9743	-0.808476	0.266027	0.000113077	0.00458921
DHS__8422	13.9092	1.08154	0.277792	4.17762e-06	0.000497601
DHS__8470	17.6783	-0.845057	0.42501	0.00256417	0.0346924
DHS__9316,DHS__9317	19.3743	-1.26308	0.410788	0.00016672	0.0059099
DHS__9628,DHS__9629,DHS__9630,DHS__9631	90.308	-0.440829	0.224746	0.00337931	0.0412793
DHS__10000	11.3361	0.723175	0.365426	0.00169463	0.0269752
DHS__10468,DHS__10469,DHS__10470,DHS__10471,DHS__10472,DHS__10473	175.791	-0.452786	0.12622	3.34045e-05	0.00206457
DHS__10735	83.8553	0.37516	0.151354	0.0014255	0.0241419
DHS__10737	99.6284	0.410818	0.137401	0.000286397	0.00861909
DHS__10882	38.9161	0.594276	0.195416	0.000141195	0.00533998
DHS__11556	432.561	-0.388871	0.15972	0.00130458	0.0229134
DHS__11742	216.856	0.361299	0.171089	0.00423527	0.047157
DHS__11814	23.4042	1.09935	0.227982	7.09899e-08	2.18508e-05
DHS__11976,DHS__11977,DHS__11978,DHS__11979,DHS__11980	15.8535	0.97028	0.271624	1.55604e-05	0.00121849
DHS__12123	68.1492	-0.575963	0.196805	0.000250643	0.00783405
DHS__12330	17.419	-0.806211	0.448582	0.00350671	0.0423036
DHS__12429	34.5954	0.489707	0.202678	0.00100976	0.0193178
DHS__12635	66.9285	0.51611	0.233012	0.00191484	0.0291543
DHS__12983,DHS__12984	26.4873	0.74673	0.2209	3.57817e-05	0.002131
DHS__13087	60.9045	0.558447	0.209251	0.000533389	0.0129043
DHS__13142	65.4704	0.626649	0.152436	2.6628e-06	0.000351182
DHS__13374	231.903	0.621661	0.158442	7.5147e-06	0.000754452
DHS__13799	15.5386	0.724594	0.303695	0.000680849	0.0150222
DHS__14022	11.8443	0.59149	0.390174	0.00426051	0.0473207
DHS__14493,DHS__14494,DHS__14495,DHS__14496,DHS__14497	45.8102	0.675616	0.174842	9.27472e-06	0.000865864
DHS__14499	12.4621	0.823982	0.367199	0.000992306	0.0191014
DHS__14734	25.4061	-0.599925	0.336013	0.00415964	0.0467216
DHS__14860	36.7176	0.44885	0.241383	0.00426284	0.0473297
DHS__14900	23.688	0.508768	0.251054	0.00224037	0.0320371
DHS__15049	17.1057	0.568164	0.307994	0.00276103	0.0364569
DHS__15084	22.4933	0.741068	0.246558	0.000125132	0.00490023
DHS__15638	228.947	0.298622	0.118934	0.00215553	0.0313723
DHS__15939,DHS__15940	95.7376	0.735128	0.12859	7.2433e-10	8.33999e-07
DHS__15941,DHS__15942,DHS__15943	82.3688	0.36785	0.137922	0.000866377	0.0175808
DHS__15944	36.3306	0.558805	0.216773	0.000595494	0.0137949
DHS__15950	60.3671	0.433573	0.182995	0.00148492	0.0247789
DHS__15951	26.9242	0.498929	0.231091	0.00174019	0.0274754
DHS__16094	76.5784	-0.37398	0.185021	0.00443637	0.0484773
DHS__16180	78.6469	0.418533	0.159361	0.000816553	0.0168559
DHS__16376	52.1355	0.595018	0.16755	2.47906e-05	0.00168792
DHS__16550,DHS__16551,DHS__16552	43.7608	0.48965	0.190487	0.00070082	0.015343
DHS__16994	25.6436	0.860623	0.222979	5.67348e-06	0.000621046
DHS__17011	23.8913	-0.916813	0.356986	0.000634739	0.0143303
DHS__17088	18.3357	0.506564	0.302346	0.00423491	0.047157
DHS__17158	17.7816	0.709218	0.272373	0.000405171	0.0107812
DHS__17185	259.389	0.407716	0.162066	0.00133802	0.0232381
DHS__17304,DHS__17305,DHS__17306,DHS__17307	268.629	-0.395366	0.114189	6.07893e-05	0.00306291
DHS__17550	15.7496	0.768179	0.280851	0.000255496	0.00789892
DHS__17643	32.0093	0.652009	0.205842	9.085e-05	0.00399436
DHS__17645,DHS__17646	64.2147	-0.559517	0.199525	0.000377109	0.0103532
DHS__17835,DHS__17836,DHS__17837,DHS__17838	99.7708	-0.415865	0.157597	0.000857925	0.0174664
DHS__18299,DHS__18300	39.5442	0.736444	0.210701	2.70771e-05	0.00179482
DHS__18335,DHS__18336	260.266	0.735506	0.162524	5.08475e-07	0.000100685
DHS__18419	14.1455	0.561357	0.347913	0.00392648	0.0452601
DHS__18544	25.484	0.555042	0.269719	0.00208873	0.0307601
DHS__18634	134.814	0.372233	0.131216	0.000565542	0.0133993
DHS__18964,DHS__18965	11.4733	1.01699	0.322157	6.50288e-05	0.00322065
DHS__18984	56.5555	0.473417	0.195047	0.00118728	0.0215597
DHS__19128,DHS__19129	534.242	0.290304	0.119723	0.00297199	0.0380895
DHS__19660,DHS__19661,DHS__19662,DHS__19663,DHS__19664,DHS__19665,DHS__19666,DHS__19667,DHS__19668	30.4873	-0.810387	0.373119	0.00135603	0.0234592
DHS__19686	16.3192	0.870188	0.276604	7.08565e-05	0.00340989
DHS__19692	32.2376	0.54581	0.217648	0.000721241	0.0156737
DHS__19955	252.573	0.39271	0.142341	0.000702851	0.015368
DHS__19973	29.1162	-0.583191	0.297355	0.00314036	0.0394136
DHS__19978	172.525	-0.348649	0.133154	0.00114784	0.021121
DHS__20046,DHS__20047	87.5667	-0.41362	0.172265	0.00157387	0.0258881
DHS__20144,DHS__20145	20.4865	-1.36065	0.404142	6.56519e-05	0.00324481
DHS__20411	13.9394	-1.20656	0.509761	0.00122125	0.0219378
DHS__20780	239.153	0.370057	0.0985034	2.40062e-05	0.00165615
DHS__20889	67.9324	0.936047	0.178781	1.06636e-08	5.34693e-06
DHS__21304,DHS__21305	13.5899	-0.887838	0.499341	0.00403376	0.0459099
DHS__21448	14.2551	1.00761	0.281349	1.42282e-05	0.00115031
DHS__21694	180.264	0.72131	0.170702	1.93244e-06	0.000274318
DHS__22158	17.3717	0.787753	0.277219	0.000195669	0.00660472
DHS__22271	44.5118	0.671991	0.182749	1.68463e-05	0.00128048
DHS__22477,DHS__22478	23.1412	0.467146	0.259823	0.00390414	0.045143
DHS__23711	98.9701	0.42027	0.136817	0.000216064	0.00709291
DHS__23712,DHS__23713	22.5826	0.580376	0.25502	0.00112773	0.0209181
DHS__23715	16.4036	0.70109	0.286926	0.000606591	0.0139377
DHS__23989	49.7912	0.497874	0.245583	0.00284982	0.037178
DHS__24097	34.9646	0.605942	0.241809	0.000730481	0.0157335
DHS__24151,DHS__24152,DHS__24153,DHS__24154	398.448	-0.429363	0.132652	0.0001077	0.00443112
DHS__24166	416.592	-0.380573	0.120514	0.000173519	0.00610914
DHS__25133,DHS__25134,DHS__25135,DHS__25136	335.398	-0.329017	0.119816	0.000811463	0.0168066
DHS__25154,DHS__25155	8.31401	0.728131	0.502947	0.00420309	0.0470358
DHS__25188,DHS__25189	36.4605	0.447503	0.227147	0.003361	0.0411528
DHS__25202,DHS__25203	56.3021	0.521661	0.194092	0.000521966	0.0126924
DHS__25284,DHS__25285	469.687	0.244037	0.0944022	0.00261041	0.0349795
DHS__25397,DHS__25398	21.0278	0.730853	0.256315	0.000204398	0.00684954
DHS__25971	13.2513	1.07726	0.297087	1.21056e-05	0.00105417
DHS__26101,DHS__26102,DHS__26103,DHS__26104	1916.39	-0.4321	0.163143	0.000578451	0.0135515
DHS__26315	28.261	0.472461	0.236905	0.00275985	0.0364569
DHS__26328,DHS__26329	11.3294	0.765553	0.3581	0.00114216	0.0210601
DHS__26388	11.4595	0.634622	0.399586	0.0037468	0.0441549
DHS__27027	53.8903	0.757935	0.170862	4.86105e-07	9.81302e-05
DHS__27208,DHS__27209	26.2959	1.12157	0.199187	8.61188e-10	8.92421e-07
DHS__27286	34.2602	0.658571	0.269293	0.000806937	0.016724
DHS__27289,DHS__27290	65.4298	0.529512	0.199201	0.000569337	0.0134354
DHS__27594	79.6064	-0.466096	0.184291	0.000966553	0.0188631
DHS__27627,DHS__27628	13.8262	-1.1141	0.585753	0.00265937	0.0354219
DHS__27632	25.3687	0.670249	0.252432	0.000394813	0.0106084
DHS__27659,DHS__27660	12.3125	1.44512	0.277838	8.78364e-09	4.79063e-06
DHS__27663	61.37	-0.83468	0.249904	4.58815e-05	0.00252008
DHS__27748,DHS__27749	129.099	0.449199	0.138017	0.000112641	0.00458349
DHS__27925,DHS__27926	113.977	-0.561862	0.142252	6.87923e-06	0.000713896
DHS__28393	160.637	0.402774	0.13702	0.000377988	0.0103532
DHS__28588	47.1753	0.455077	0.198148	0.0016338	0.0264016
DHS__28683	39.0667	0.718367	0.193326	1.49533e-05	0.00118589
DHS__28737,DHS__28738	56.1918	0.342389	0.165102	0.00420681	0.0470553
DHS__28796	22.6956	0.527145	0.281145	0.00300627	0.0382624
DHS__28890,DHS__28891,DHS__28892,DHS__28893	104.329	-0.432023	0.196609	0.00217933	0.031571
DHS__28912	11.8166	-1.4283	0.568709	0.00102804	0.0195667
DHS__28914	46.1453	0.370999	0.184187	0.00408711	0.0462373
DHS__29130,DHS__29131	13.1773	0.628595	0.369279	0.00325848	0.0403263
DHS__29144	75.9971	0.403945	0.194108	0.00346817	0.042098
DHS__29177	39.8938	0.527094	0.192711	0.000401823	0.0107596
DHS__29223	49.3865	0.388147	0.195965	0.00415998	0.0467216
DHS__29265,DHS__29266	20.1244	0.479235	0.280236	0.00428849	0.0475127
DHS__29340	26.766	0.728193	0.226978	6.79645e-05	0.00332467
DHS__29693	11.9158	0.839505	0.346071	0.000579392	0.0135604
DHS__29873	33.5645	-0.572959	0.317041	0.00380058	0.0444684
DHS__29943	123.218	0.524411	0.12179	1.41495e-06	0.00021994
DHS__30098	144.449	0.428725	0.131377	0.000115882	0.00464245
DHS__30153,DHS__30154,DHS__30155,DHS__30156,DHS__30157,DHS__30158	128.739	0.414322	0.150895	0.000645056	0.0144582
DHS__30166	11.5005	0.944452	0.357218	0.00034242	0.00969504
DHS__30191	40.4218	0.417513	0.20083	0.00286857	0.0373443
DHS__30204,DHS__30205,DHS__30206,DHS__30207,DHS__30208,DHS__30209,DHS__30210	13.1628	0.71778	0.322917	0.000974604	0.0189484
DHS__30692	70.9924	0.462044	0.150842	0.000189288	0.00648796
DHS__30933	374.307	0.481323	0.111791	1.8017e-06	0.000265456
DHS__31278	20.3271	0.561783	0.278278	0.00202749	0.0301325
DHS__31388,DHS__31389	19.267	0.56081	0.286789	0.00229323	0.0323908
DHS__31740	21.4442	1.08661	0.224218	5.75734e-08	1.84778e-05
DHS__31791	38.9741	-0.545544	0.308848	0.00402494	0.0459099
DHS__31804,DHS__31805	56.1535	0.813126	0.15853	1.29035e-08	6.07794e-06
DHS__32339	539.431	0.534845	0.149867	3.55749e-05	0.00212275
DHS__32434,DHS__32435	18.2244	-0.841287	0.445692	0.00287835	0.0374246
DHS__32442,DHS__32443	35.7421	-0.710684	0.295103	0.000927109	0.0183579
DHS__32548	20.1764	-0.78724	0.465069	0.00369302	0.0438406
DHS__32664,DHS__32665,DHS__32666,DHS__32667	82.4935	-0.99779	0.234486	1.10397e-06	0.000184517
DHS__32958,DHS__32959	797.675	0.450232	0.198757	0.00230716	0.0325095
DHS__32963	8.53991	-0.0231789	0.159129	0.00252835	0.0343256
DHS__32996	28.5565	0.739411	0.217492	3.46393e-05	0.00209997
DHS__33045,DHS__33046,DHS__33047,DHS__33048	16.4309	-0.824798	0.444103	0.00338623	0.0413477
DHS__33423,DHS__33424	23.37	0.685485	0.253843	0.000344884	0.00975591
DHS__33618,DHS__33619,DHS__33620	76.4143	0.367628	0.155095	0.00193495	0.0293433
DHS__33927,DHS__33928,DHS__33929	47.7604	0.630014	0.178957	2.71725e-05	0.00179731
DHS__34345	10.3866	0.653158	0.398646	0.00315185	0.0395324
DHS__34495	77.7347	0.512106	0.164782	0.000154309	0.00563707
DHS__34977,DHS__34978	127.493	0.329516	0.153829	0.00433133	0.0477491
DHS__34979	55.405	0.456666	0.168128	0.000523617	0.012713
DHS__35180	44.1729	0.539686	0.260017	0.00240656	0.033321
DHS__35215	90.7633	0.610604	0.161885	1.23e-05	0.00106217
DHS__35222	167.636	0.468892	0.188535	0.00119242	0.0216278
DHS__35593,DHS__35594	473.316	0.607827	0.162494	1.69561e-05	0.00128569
DHS__35595	179.593	0.42801	0.120022	4.07587e-05	0.00234216
DHS__35628,DHS__35629	238.155	0.613666	0.219768	0.000421733	0.0110617
DHS__35734	18.9009	0.959673	0.245603	4.21388e-06	0.000498104
DHS__35904	32.4875	0.787612	0.211199	1.04163e-05	0.000946244
DHS__35987	74.8894	-0.383649	0.188323	0.00407325	0.046114
DHS__36035	67.7793	0.485364	0.214595	0.00181284	0.0281529
DHS__36058,DHS__36059,DHS__36060,DHS__36061	18.3348	0.648094	0.277256	0.000847674	0.0173258
DHS__36135	21.708	-0.689311	0.402942	0.00409812	0.0463113
DHS__36180	142.443	0.548831	0.131573	2.62978e-06	0.000351182
DHS__36181,DHS__36182	137.695	-0.36035	0.166884	0.0032093	0.0399729
DHS__36347	52.2558	0.896678	0.190613	1.24844e-07	3.13539e-05
DHS__36485	17.935	-1.12492	0.419763	0.000519151	0.0126385
DHS__36826,DHS__36827	230.724	0.304393	0.10459	0.000642197	0.0144149
DHS__36842,DHS__36843	32.0763	0.711921	0.215603	5.07743e-05	0.00267937
DHS__36920,DHS__36921	19.4089	0.502547	0.291062	0.00390908	0.0451767
DHS__36931	13.5861	0.616662	0.341685	0.00263158	0.0351874
DHS__37589	11.6737	1.08549	0.318877	2.73193e-05	0.00180319
DHS__37604	16.6112	0.570467	0.318408	0.00305158	0.0385484
DHS__37680,DHS__37681	39.8098	-0.457638	0.242333	0.00459936	0.0496131
DHS__37715	28.02	0.792647	0.210108	7.99651e-06	0.000779296
DHS__37948	259.51	-0.306956	0.136351	0.00347198	0.042098
DHS__38157	209.357	0.287315	0.12801	0.00448898	0.0488291
DHS__38384,DHS__38385	14.6592	-0.814133	0.476603	0.00447159	0.048691
DHS__38489	72.1835	0.459848	0.153056	0.000225484	0.00730193
DHS__38508	341.801	-0.253186	0.107721	0.00411568	0.046459
DHS__38569	170.006	0.457178	0.2096	0.00259962	0.0349263
DHS__38891	20.4503	0.580442	0.276077	0.00166155	0.0266025
DHS__38954	23.9297	0.682627	0.248681	0.0002901	0.00867175
DHS__39053	28.4665	0.708482	0.222924	7.80687e-05	0.00359556
DHS__39390	73.0086	-0.524942	0.186909	0.000395586	0.0106109
DHS__39476	31.7198	0.5831	0.212917	0.000351918	0.00988295
DHS__39963	154.799	0.58993	0.114913	2.34116e-08	9.70428e-06
DHS__39966	89.8292	0.508913	0.199861	0.000876242	0.0176772
DHS__40041	17.2591	0.597339	0.294906	0.00182864	0.0283252
DHS__40494,DHS__40495	667.661	-0.396727	0.140038	0.00042229	0.0110617
DHS__40604,DHS__40605,DHS__40606	23.7099	-0.647781	0.380668	0.00423447	0.047157
DHS__41029	77.6168	0.67352	0.192086	3.15381e-05	0.0019928
DHS__41036	114.694	0.651629	0.130431	4.34317e-08	1.51709e-05
DHS__41037,DHS__41038,DHS__41039	162.721	0.354848	0.157195	0.00301405	0.0382671
DHS__41040,DHS__41041,DHS__41042,DHS__41043,DHS__41044	98.6848	0.321293	0.148397	0.00418038	0.0468492
DHS__41234	15.1305	0.735158	0.299659	0.000567214	0.0133993
DHS__41360,DHS__41361	41.2797	-1.20471	0.386757	7.40319e-05	0.00348942
DHS__41362	1384.49	0.32784	0.0943658	9.44305e-05	0.00409086
DHS__41846	323.431	-0.280829	0.124761	0.00412231	0.046517
DHS__42024	64.4547	0.435421	0.167085	0.000789608	0.0164747
DHS__42078	43.9664	0.66355	0.184233	2.5598e-05	0.00171877
DHS__42409	22.8938	0.808355	0.234459	2.70597e-05	0.00179482
DHS__42410	17.8795	0.864026	0.273493	7.16658e-05	0.00342843
DHS__42705	74.9032	0.362387	0.165449	0.00309262	0.0389245
DHS__42706	85.5572	0.39815	0.18799	0.00328911	0.0405794
DHS__42714	176.54	0.636168	0.116956	4.47329e-09	2.90135e-06
DHS__43235	12.0329	0.727647	0.350875	0.00137271	0.0236376
DHS__43340	98.6594	0.513855	0.173654	0.000254746	0.00789732
DHS__43537	19.6352	1.22574	0.252685	6.32125e-08	1.985e-05
DHS__43661	37.9564	0.70929	0.20685	3.67538e-05	0.00217638
DHS__43663,DHS__43664	47.0122	0.56617	0.182381	0.000126952	0.00494442
DHS__44269,DHS__44270	14.1866	-0.984842	0.485102	0.00251893	0.0342512
DHS__44281,DHS__44282	203.161	-0.384985	0.16591	0.00187206	0.0287827
DHS__44319	179.435	0.325807	0.126843	0.00156441	0.0258007
DHS__44685,DHS__44686	244.23	-0.408668	0.115334	4.39309e-05	0.00246076
DHS__44729	26.6528	0.661472	0.231563	0.000218445	0.00714091
DHS__44755	19.1362	-0.741474	0.416672	0.00372697	0.044038
DHS__45099	81.4576	0.331952	0.144412	0.00276771	0.0365051
DHS__45166,DHS__45167,DHS__45168,DHS__45169,DHS__45170	58.1498	-0.44078	0.201187	0.00250994	0.0341933
DHS__45805,DHS__45806	17.0903	0.699915	0.293585	0.000718312	0.0156488
DHS__45808	19.321	0.614024	0.290507	0.00155857	0.0257316
DHS__45865	162.152	0.39595	0.138557	0.000497765	0.0122911
DHS__45912,DHS__45913	35.0936	0.440595	0.220002	0.00307241	0.0387015
DHS__46029	28.7152	0.657129	0.217832	0.000107801	0.00443112
DHS__46036,DHS__46037	34.5185	0.601397	0.209273	0.000236312	0.00754952
DHS__46219	125.322	-0.488096	0.209996	0.00126596	0.0224747
DHS__46318,DHS__46319,DHS__46320	31.4453	0.435109	0.230176	0.00387447	0.0450295
DHS__46447,DHS__46448,DHS__46449,DHS__46450	1235.6	0.320382	0.129307	0.00221122	0.0318239
DHS__46451,DHS__46452	693.574	0.452866	0.126885	4.22626e-05	0.00240634
DHS__46815,DHS__46816,DHS__46817	20.5501	0.623689	0.280142	0.00119823	0.0216951
DHS__46898	33.936	0.792413	0.208482	7.69436e-06	0.000763304
DHS__46953,DHS__46954,DHS__46955	73.8823	1.19387	0.198955	1.42982e-10	2.33948e-07
DHS__47058	15.8046	0.592263	0.315864	0.00243239	0.033545
DHS__47195	694.473	-0.218516	0.0822923	0.00240615	0.033321
DHS__47234	12.8626	0.624857	0.346477	0.00250958	0.0341933
DHS__47245,DHS__47246,DHS__47247	32.758	0.586576	0.237515	0.00075729	0.0160767
DHS__47591	14.3388	0.999283	0.305681	4.56333e-05	0.00252008
DHS__47592	24.175	0.759869	0.234937	5.99662e-05	0.00303504
DHS__48013	267.811	-0.290388	0.122417	0.00290531	0.0376433
DHS__48034,DHS__48035	62.5334	0.402664	0.167874	0.00152789	0.0254006
DHS__48221	308.601	0.334812	0.115292	0.0005861	0.013619
DHS__48222	402.947	0.442845	0.130454	7.89e-05	0.00362186
DHS__48436	1112.58	0.631799	0.14507	1.2478e-06	0.00019989
DHS__48515	16.0288	0.74976	0.308319	0.000623881	0.0141985
DHS__48784,DHS__48785,DHS__48786	227.396	0.255221	0.102475	0.00297477	0.0380895
DHS__48870	42.4335	0.413128	0.186138	0.00211271	0.0309645
DHS__49287	15.6802	0.572747	0.310288	0.00261017	0.0349795
DHS__49421,DHS__49422	112.186	0.457041	0.122485	1.83591e-05	0.001348
DHS__49810	22.5482	0.633192	0.24823	0.000514791	0.0125619
DHS__50027,DHS__50028	15.7317	0.560255	0.319134	0.00317748	0.0397672
DHS__50771	20.8316	-1.19342	0.386682	0.000158778	0.00575973
DHS__50796	18.9758	0.754408	0.265386	0.000195165	0.00659488
DHS__50914	106.89	-0.371512	0.1528	0.00174242	0.0274966
DHS__51328,DHS__51329	208.11	-0.483148	0.177759	0.000442922	0.0113892
DHS__51659,DHS__51660	28.5711	0.464301	0.237272	0.00303729	0.0384617
DHS__51779	144.229	0.413494	0.189611	0.00284672	0.0371768
DHS__51784	10.8441	0.687323	0.386271	0.00245513	0.0336977
DHS__51834	268.345	0.495591	0.220666	0.0020993	0.030828
DHS__51837	267.53	0.647725	0.134294	1.25061e-07	3.13539e-05
DHS__51839	268.49	0.58972	0.142075	3.01592e-06	0.000381134
DHS__52271	52.9896	0.483101	0.178745	0.000523846	0.012713
DHS__52686,DHS__52687	129.704	-0.729785	0.174664	1.84071e-06	0.0002676
DHS__53263,DHS__53264	125.007	0.380501	0.158352	0.0018259	0.0282969
DHS__53567,DHS__53568,DHS__53569	68.3769	-0.685521	0.261227	0.000435496	0.0112469
DHS__53728,DHS__53729	454.248	0.452923	0.109425	4.1206e-06	0.000492697
DHS__54084,DHS__54085	11.062	-2.24511	0.738159	0.000374346	0.0103171
DHS__54128	72.9252	-0.409204	0.17079	0.00172878	0.0273926
DHS__54222,DHS__54223	144.489	0.449512	0.229901	0.00423202	0.047157
DHS__54355	41.224	-0.469519	0.252568	0.0045229	0.0491258
DHS__54706	15.8093	0.719113	0.304053	0.000738434	0.0158102
DHS__55212	45.7972	-0.528048	0.242061	0.0020277	0.0301325
DHS__55244,DHS__55245	484.887	0.385477	0.123917	0.000251134	0.00783405
DHS__55406	392.3	0.42768	0.125015	7.4859e-05	0.00351543
DHS__55542,DHS__55543,DHS__55544	373.759	0.61472	0.16877	2.39192e-05	0.00165612
DHS__55724	107.823	0.373928	0.124966	0.000328932	0.00945455
DHS__55730	11.6535	1.13016	0.301713	7.33006e-06	0.00074227
DHS__55948	18.6707	0.751417	0.269955	0.000238477	0.00758054
DHS__56107	89.1265	0.360419	0.155504	0.0023618	0.0330142
DHS__56417	97.1195	0.548553	0.156198	3.61273e-05	0.00214747
DHS__56492	29.2164	0.466162	0.243175	0.00335891	0.0411528
DHS__56624,DHS__56625,DHS__56626,DHS__56627,DHS__56628	591.607	0.387926	0.125787	0.000277223	0.00839992
DHS__56700	160.774	0.396344	0.16878	0.00203972	0.0302244
DHS__56818,DHS__56819	80.1049	0.450619	0.182236	0.00117747	0.0214566
DHS__56887	19.298	0.572539	0.277726	0.0017593	0.0276228
DHS__57191,DHS__57192	257.274	0.438587	0.143073	0.00023741	0.00756002
DHS__57193	164.197	0.547175	0.140639	8.80355e-06	0.000826842
DHS__57194	205.605	0.954893	0.146389	5.69695e-12	2.5301e-08
DHS__57222,DHS__57223	256.271	0.357859	0.120428	0.000419856	0.0110529
DHS__57792	377.009	0.35925	0.116274	0.000292151	0.0086913
DHS__58099,DHS__58100	222.83	0.379561	0.127796	0.000382907	0.0104054
DHS__58189,DHS__58190	21.7613	0.705779	0.251436	0.000229823	0.00740386
DHS__58437	52.6573	0.855041	0.172105	4.00713e-08	1.47043e-05
DHS__58438	49.8494	-0.672635	0.255711	0.000494162	0.0122313
DHS__58439	36.7447	-0.559945	0.261081	0.00215121	0.031324
DHS__58771	33.053	-0.593988	0.279206	0.00213566	0.0311852
DHS__58778	22.9704	1.21	0.22484	3.90052e-09	2.63607e-06
DHS__59362	29.4646	0.512539	0.242611	0.00203594	0.0302116
DHS__59506,DHS__59507,DHS__59508,DHS__59509	59.1518	0.355258	0.171362	0.00405048	0.0459826
DHS__59919,DHS__59920,DHS__59921	2461.88	0.442194	0.179052	0.0014418	0.0243034
DHS__59922	852.49	0.521459	0.184769	0.000447408	0.0114666
DHS__59976	10.7733	0.665581	0.391001	0.00280053	0.0367974
DHS__60350	23.4445	0.498482	0.263375	0.00308697	0.0388691
DHS__60699	52.5206	-0.549633	0.211836	0.000730719	0.0157335
DHS__60807	20.8918	-0.805627	0.376013	0.0018531	0.0286043
DHS__60956,DHS__60957,DHS__60958	144.345	-0.440372	0.170225	0.000793664	0.0165098
DHS__60972	85.8472	0.758708	0.15829	1.13739e-07	2.99655e-05
DHS__61058	76.365	-0.626353	0.18093	3.90519e-05	0.0022735
DHS__61087	33.8147	0.455909	0.214005	0.00220829	0.0318239
DHS__61088	69.228	0.558872	0.16675	5.91973e-05	0.00300216
DHS__61602	55.1129	0.538012	0.193741	0.000384572	0.0104262
DHS__61606,DHS__61607,DHS__61608,DHS__61609,DHS__61610,DHS__61611,DHS__61612	462.626	0.230823	0.0911735	0.00331322	0.0407765
DHS__61629	54.4943	0.39102	0.167947	0.00184553	0.0285047
DHS__61630	89.2816	0.467374	0.130963	3.1716e-05	0.00199998
DHS__61689	52.433	0.397132	0.187337	0.0029565	0.0379644
DHS__61988	250.992	0.483566	0.14353	7.67192e-05	0.00357043
DHS__61998	52.1882	-0.779747	0.227552	4.26279e-05	0.00241828
DHS__62346	71.6942	0.330384	0.151064	0.00359864	0.0431448
DHS__62368	404.989	-0.622699	0.118383	9.46844e-09	4.90864e-06
DHS__62458	40.6271	-0.5829	0.246657	0.00126868	0.0224862
DHS__62710	81.3742	0.347849	0.154728	0.00292914	0.0377807
DHS__63222	30.4082	0.539885	0.230154	0.00109343	0.0204528
DHS__63471	41.7893	-0.634297	0.24906	0.000734789	0.0157539
DHS__63472	18.567	0.615828	0.287142	0.00142952	0.0241455
DHS__63912	54.0479	0.377586	0.166368	0.00225479	0.0320927
DHS__64010	10.3301	0.635679	0.395044	0.00326671	0.04038
DHS__64672,DHS__64673	16.7733	0.666775	0.283911	0.000792882	0.0165098
DHS__64743	81.0544	0.370601	0.177153	0.00379523	0.0444392
DHS__65705	79.8078	0.394762	0.151975	0.000949397	0.0186803
DHS__65707,DHS__65708,DHS__65709,DHS__65710	230.161	0.294012	0.125128	0.00337223	0.0412415
DHS__65737	57.2558	0.551552	0.167367	6.84686e-05	0.0033405
DHS__65767	30.2177	0.41697	0.228581	0.00455762	0.0493684
DHS__66283	69.3585	0.741	0.173358	1.28792e-06	0.000203157
DHS__66352,DHS__66353,DHS__66354	35.0782	0.542419	0.229167	0.00108412	0.0202998
DHS__66701	34.264	0.532412	0.257297	0.00225313	0.0320927
DHS__67001	11.218	0.686927	0.367679	0.00204912	0.0303399
DHS__67817	50.1653	0.568822	0.167253	4.41105e-05	0.00246638
DHS__68543	164.269	0.418389	0.168389	0.00133732	0.0232381
DHS__68547	58.7999	0.361727	0.172595	0.00369232	0.0438406
DHS__68689	77.8046	0.362749	0.175808	0.00423707	0.047157
DHS__68829	19.1998	1.3933	0.227154	4.04798e-11	1.08742e-07
DHS__69063	14.4268	0.925495	0.324921	0.000186122	0.00640061
DHS__69187	19.9675	-0.773956	0.38749	0.00253144	0.0343356
DHS__69495	69.6425	-0.831072	0.226137	1.34747e-05	0.00111114
DHS__69574	11.1659	0.646221	0.375659	0.00276171	0.0364569
DHS__69633	73.0367	0.784498	0.147671	7.04154e-09	4.05384e-06
DHS__69637	25.8431	1.10056	0.266212	2.18159e-06	0.000302773
DHS__69945	30.5147	0.632446	0.220345	0.000253504	0.00788094
DHS__69993	21.8179	0.847669	0.250162	3.36565e-05	0.00206898
DHS__70122	256.026	0.295611	0.0976399	0.000473923	0.0118599
DHS__70379,DHS__70380	59.7852	-0.684664	0.202853	5.37992e-05	0.00277825
DHS__70477	137.254	-0.39559	0.1325	0.000330525	0.00946167
DHS__70569,DHS__70570	48.3617	-0.60682	0.225068	0.000502956	0.0123604
DHS__71116	31.6091	0.689675	0.205979	3.31632e-05	0.00205784
DHS__71130,DHS__71131,DHS__71132,DHS__71133,DHS__71134	302.281	0.257028	0.10349	0.00306061	0.03862
DHS__71216,DHS__71217,DHS__71218,DHS__71219,DHS__71220	153.728	0.333284	0.127829	0.00132493	0.0231117
DHS__71345	20.6756	-0.935105	0.372048	0.000787826	0.0164486
DHS__71404	33.7419	0.663862	0.197154	4.94189e-05	0.00264013
DHS__71540	23.2301	-0.646959	0.350198	0.00362872	0.0433942
DHS__71575	16.4172	0.59282	0.309102	0.00226773	0.0321914
DHS__71675	11.4041	0.630071	0.398694	0.00381835	0.0445756
DHS__71720,DHS__71721	591.623	0.331458	0.11926	0.000894631	0.0178857
DHS__72021,DHS__72022	14.788	0.659001	0.313294	0.00138816	0.0237901
DHS__72391	28.9134	1.23751	0.213714	3.8298e-10	4.76243e-07
DHS__72730	11.159	0.63226	0.37542	0.00300958	0.0382624
DHS__72764	15.8436	1.48185	0.30339	5.82484e-08	1.84778e-05
DHS__72860	13.9376	0.641277	0.34072	0.00222043	0.0318545
DHS__73024	12.856	1.85268	0.302532	5.2376e-11	1.25251e-07
DHS__73328	31.3315	-0.604161	0.372649	0.00448883	0.0488291
DHS__73417	112.003	0.385161	0.156778	0.00153947	0.0255384
DHS__73418	317.991	0.602127	0.120039	4.83572e-08	1.64648e-05
DHS__73590,DHS__73591	52.1657	0.4022	0.207604	0.00438817	0.0482047
DHS__73628	79.4749	0.387383	0.160883	0.00167119	0.0267252
DHS__73694,DHS__73695,DHS__73696	238.785	0.302985	0.125479	0.00272368	0.0360455
DHS__73812	135.016	0.642109	0.197761	9.05432e-05	0.0039883
DHS__73827	17.0602	0.627013	0.294793	0.00140058	0.0239106
DHS__73853	58.7511	0.524422	0.172701	0.000177031	0.00618118
DHS__73880	47.7835	0.579636	0.178549	7.60507e-05	0.00355528
DHS__74161,DHS__74162	47.26	0.46588	0.210209	0.00194951	0.0294922
DHS__74793	121.358	0.318487	0.128483	0.00196426	0.0296209
DHS__74825	59.169	0.349771	0.168703	0.00409383	0.0462965
DHS__75273	16.5531	0.522173	0.319185	0.00429665	0.0475522
DHS__75298	54.5307	0.546763	0.185745	0.000227735	0.00735948
DHS__75300,DHS__75301,DHS__75302,DHS__75303	55.3398	-0.511703	0.232502	0.00191593	0.0291543
DHS__75467	48.446	-0.472468	0.250021	0.0039908	0.0456797
DHS__75469,DHS__75470	330.163	-0.306399	0.124761	0.00206502	0.0304835
DHS__75901	136.813	0.281157	0.117314	0.00306808	0.0386939
DHS__75925,DHS__75926	26.3582	-0.873429	0.321097	0.00043558	0.0112469
DHS__75980	517.392	0.332083	0.148259	0.00375988	0.0442084
DHS__76100,DHS__76101,DHS__76102,DHS__76103,DHS__76104	128.808	-0.480054	0.211183	0.00144235	0.0243034
DHS__76830	41.6987	0.387023	0.195065	0.00396403	0.0455089
DHS__76831	15.6192	0.969989	0.267138	1.18026e-05	0.00103067
DHS__76991	28.7544	-0.631658	0.330742	0.00303704	0.0384617
DHS__77510,DHS__77511,DHS__77512	11.7219	0.650746	0.421986	0.00402911	0.0459099
DHS__77761,DHS__77762,DHS__77763	20.2088	0.59909	0.284949	0.00165914	0.0266025
DHS__77962	14.6367	0.595466	0.335662	0.00292506	0.0377807
DHS__78218,DHS__78219	16.9576	0.621219	0.334467	0.00260035	0.0349263
DHS__78286	24.1708	-0.685066	0.349686	0.00278244	0.0366373
DHS__78395	21.9843	0.539466	0.264136	0.00200853	0.0299622
DHS__78460	356.561	0.392403	0.139474	0.000621733	0.0141771
DHS__78464,DHS__78465	484.479	-0.378899	0.145545	0.000886927	0.0178349
DHS__79043	98.8724	0.614135	0.158422	8.28051e-06	0.00079452
DHS__79207	65.8351	0.35095	0.16932	0.00418002	0.0468492
DHS__79281	130.035	-0.740199	0.163387	3.8419e-07	8.18062e-05
DHS__79350	358.186	0.363012	0.130671	0.00076697	0.0161687
DHS__79484	36.7374	1.06787	0.192372	1.54096e-09	1.39805e-06
DHS__79527,DHS__79528	24.4319	0.476516	0.274041	0.00445254	0.0485846
DHS__79536	82.7363	0.37395	0.183125	0.00419997	0.0470255
DHS__80064,DHS__80065	32.6682	0.521503	0.218221	0.00101695	0.0194195
DHS__80083	313.483	0.372612	0.131539	0.000618245	0.014122
DHS__80086,DHS__80087	165.327	0.267956	0.107276	0.00258829	0.0348634
DHS__80131,DHS__80132	11.5586	0.82775	0.348826	0.000642825	0.0144186
DHS__80311	94.7474	0.354038	0.150683	0.00227077	0.0321938
DHS__80312,DHS__80313	236.456	0.244203	0.101299	0.0039817	0.0456259
DHS__80815	37.2035	0.597711	0.196286	0.000137123	0.00523052
DHS__80924	47.3177	0.409998	0.184191	0.00216355	0.0314176
DHS__81013,DHS__81014,DHS__81015,DHS__81016	92.7958	0.85713	0.122259	1.48678e-13	1.15552e-09
DHS__81024,DHS__81025	150.901	0.362373	0.128654	0.000636281	0.0143516
DHS__81100	32.3448	0.449705	0.225678	0.00305868	0.03862
DHS__81508	36.878	0.511752	0.203061	0.000746357	0.0159255
DHS__82649,DHS__82650	96.4183	0.358889	0.155445	0.00248434	0.0339786
DHS__83288,DHS__83289	128.044	0.319964	0.130394	0.00211357	0.0309645
DHS__83662,DHS__83663	131.518	0.484349	0.125479	1.0494e-05	0.000946244
DHS__83674	42.1211	0.61595	0.190088	7.31635e-05	0.00346196
DHS__83686	102.219	0.466019	0.167902	0.000485632	0.0120779
DHS__83687	15.6395	0.633074	0.31971	0.00191277	0.0291543
DHS__83971	16.5155	0.554261	0.303623	0.00282544	0.0370309
DHS__84104,DHS__84105	364.274	0.282233	0.0809912	0.000107838	0.00443112
DHS__84125	46.4506	0.671384	0.176971	1.22567e-05	0.00106184
DHS__84143,DHS__84144,DHS__84145,DHS__84146,DHS__84147	32.2596	0.454681	0.236566	0.00344632	0.0419332
DHS__84171,DHS__84172	609.942	0.281803	0.0823314	0.000138751	0.00526958
DHS__84429	253.668	0.307183	0.129582	0.00298543	0.0381453
DHS__84624	63.9861	0.573726	0.154319	1.40958e-05	0.00114715
DHS__84631	66.4961	0.653273	0.142271	2.8426e-07	6.40367e-05
DHS__85430,DHS__85431,DHS__85432	432.045	0.45199	0.115128	1.00402e-05	0.000923461
DHS__85496	101.562	0.704434	0.159392	7.10831e-07	0.000131781
DHS__85499	150.248	0.380058	0.119621	0.000183005	0.00634254
DHS__85500,DHS__85501,DHS__85502,DHS__85503,DHS__85504	536.312	0.412327	0.109493	2.14439e-05	0.00151856
DHS__85505,DHS__85506	284.039	0.457648	0.121243	1.75727e-05	0.00131007
DHS__85819,DHS__85820,DHS__85821	183.818	0.446034	0.197384	0.00222282	0.0318593
DHS__85852,DHS__85853,DHS__85854	716.252	0.239357	0.0754982	0.000442784	0.0113892
DHS__85861	63.9992	0.517398	0.153436	5.62924e-05	0.00287832
DHS__85862	33.0172	0.654138	0.217892	0.000177156	0.00618118
DHS__85866	14.2035	0.925299	0.338385	0.000267276	0.00812743
DHS__85910	137.149	0.440648	0.122219	3.22735e-05	0.00202691
DHS__85915,DHS__85916	43.2715	0.850219	0.178204	1.04103e-07	2.8389e-05
DHS__85917	40.9659	0.605743	0.248645	0.000894567	0.0178857
DHS__85933	302.112	0.641619	0.171557	1.60137e-05	0.00123825
DHS__85942,DHS__85943	109.042	0.51079	0.123067	2.88339e-06	0.000368884
DHS__85970	67.9253	0.601696	0.190053	0.000109617	0.00447801
DHS__85973	760.864	0.410347	0.20353	0.00440387	0.0482582
DHS__85974	440.484	0.489364	0.196571	0.00118693	0.0215597
DHS__85985	423.407	0.363228	0.157085	0.00272008	0.0360297
DHS__85986,DHS__85987	191.396	0.403504	0.14071	0.000482042	0.0120174
DHS__85988,DHS__85989,DHS__85990	153.294	0.381711	0.135769	0.000601583	0.0138636
DHS__85991	47.334	0.440601	0.185618	0.0013606	0.0235122
DHS__86007,DHS__86008	25.2437	-0.734864	0.366038	0.00230794	0.0325095
DHS__86015	118.968	0.40159	0.177673	0.00245275	0.0336917
DHS__86016,DHS__86017	93.7127	0.336517	0.15087	0.00327558	0.0404735
DHS__86018	23.7596	1.0306	0.21863	1.16267e-07	3.03739e-05
DHS__86254,DHS__86255,DHS__86256,DHS__86257	30.8989	-0.697365	0.293971	0.00111706	0.020745
DHS__86365	51.7836	-0.475659	0.23101	0.00289501	0.0375626
DHS__86396,DHS__86397	12.8238	0.606957	0.38616	0.00416841	0.0467825
DHS__86985	15.1491	0.531474	0.329067	0.00422653	0.047157
DHS__86994	172.96	-0.36232	0.145977	0.00148726	0.0248047
DHS__87077	25.7831	0.525022	0.273222	0.00286709	0.0373443
DHS__87405	344.71	-0.477078	0.137708	4.1095e-05	0.00235663
DHS__87406	127.76	-0.452211	0.134962	8.34757e-05	0.00375805
DHS__87460,DHS__87461	22.8803	-0.777694	0.347124	0.00153461	0.0254791
DHS__87480	16.566	0.974886	0.272987	1.54897e-05	0.00121602
DHS__87942	132.368	0.31149	0.138873	0.00381775	0.0445756
DHS__88022	213.415	0.347917	0.142885	0.00204947	0.0303399
DHS__88115	35.3573	-0.79329	0.293624	0.00040903	0.0108405
DHS__88205	71.8409	-0.429873	0.187173	0.00194761	0.0294778
DHS__88206,DHS__88207	114.883	-0.341291	0.160218	0.00398437	0.0456396
DHS__88264	264.999	-0.663334	0.138463	1.02662e-07	2.82438e-05
DHS__88473	26.2426	0.577842	0.239914	0.000839938	0.0171903
DHS__88945	194.471	0.443754	0.130297	7.16821e-05	0.00342843
DHS__89011,DHS__89012	102.24	0.736462	0.183741	4.61908e-06	0.00053496
DHS__89127	13.2694	1.04948	0.298876	1.92079e-05	0.00138379
DHS__89129,DHS__89130	25.3604	-0.654186	0.337343	0.00298045	0.0381301
DHS__89993	10.3685	0.659831	0.39569	0.00297274	0.0380895
DHS__90071	43.6114	0.402388	0.205694	0.00404991	0.0459826
DHS__90122,DHS__90123,DHS__90124,DHS__90125	179.965	0.349588	0.153949	0.00300743	0.0382624
DHS__90191	42.6435	0.555158	0.186982	0.000190438	0.00651198
DHS__90371	207.074	0.449547	0.101208	9.84808e-07	0.00016549
DHS__90567	26.2225	0.653943	0.241119	0.000339809	0.00962988
DHS__90569,DHS__90570	24.1127	0.619816	0.27999	0.00130845	0.0229425
DHS__90929,DHS__90930	51.032	0.790062	0.175108	4.01956e-07	8.38658e-05
DHS__90931,DHS__90932,DHS__90933,DHS__90934,DHS__90935	174.157	0.389575	0.128266	0.000289908	0.00867175
DHS__90955,DHS__90956,DHS__90957	60.8202	-0.644947	0.204174	0.000115254	0.00462921
DHS__90977	69.2544	0.468269	0.149974	0.000150617	0.00556102
DHS__91658,DHS__91659	22.0689	0.725137	0.258429	0.000241187	0.00762768
DHS__91869,DHS__91870	31.616	0.501312	0.230999	0.00179882	0.0280732
DHS__92220	104.81	0.441379	0.139686	0.000153756	0.0056301
DHS__92401	27.1396	0.462142	0.260691	0.00435239	0.0478964
DHS__92713	44.5591	0.44736	0.201917	0.00195839	0.0295752
DHS__92714	11.7614	0.58324	0.373325	0.0039019	0.045143
DHS__92849,DHS__92850	13.0716	0.671684	0.349319	0.00200733	0.0299587
DHS__93961	12.3155	0.800238	0.321027	0.000475545	0.0118745
DHS__94106	78.664	0.41216	0.170305	0.00146105	0.0245368
DHS__94107,DHS__94108	239.581	0.262778	0.113361	0.00442496	0.0484363
DHS__94144	15.4964	0.918368	0.275263	3.51141e-05	0.00210739
DHS__94155	24.2654	0.491664	0.261309	0.00324336	0.0402513
DHS__94165	27.4021	0.501048	0.239017	0.00202032	0.030097
DHS__94252	50.8096	0.463115	0.168411	0.000456308	0.0116086
DHS__94257	75.5234	-0.455695	0.184719	0.00117889	0.0214566
DHS__94720,DHS__94721	11.8731	0.625198	0.368047	0.0030095	0.0382624
DHS__94883	27.6738	0.645618	0.22673	0.000181339	0.00631294
DHS__94885,DHS__94886	40.6505	0.50964	0.219907	0.0013149	0.0230167
DHS__95106	23.6408	0.476381	0.26271	0.00378177	0.0443484
DHS__95176	14.2818	0.937	0.300634	7.62143e-05	0.00355758
DHS__95177	35.6156	0.557493	0.228134	0.000852337	0.017396
DHS__96077,DHS__96078	16.9355	0.710926	0.320498	0.00114071	0.0210601
DHS__96923	32.7284	0.458517	0.221524	0.00251468	0.0342292
DHS__97227,DHS__97228,DHS__97229	21.4734	0.784207	0.257312	0.000109562	0.00447801
DHS__97369	41.6992	0.441371	0.192141	0.00159605	0.0261148
DHS__97379,DHS__97380,DHS__97381	2744.9	0.327842	0.126828	0.00165468	0.0265878
DHS__97600	26.2892	-0.907647	0.333382	0.000414708	0.0109537
DHS__97660	57.003	1.084	0.251092	1.13887e-06	0.000186342
DHS__97796	16.259	0.960232	0.265797	1.28821e-05	0.00108237
DHS__97962	45.66	0.580624	0.189394	0.00014001	0.00530162
DHS__98061	90.1132	0.531856	0.133773	5.63594e-06	0.000619117
DHS__98468	41.8742	0.446017	0.196071	0.00167041	0.0267252
DHS__98474,DHS__98475	501.474	0.352489	0.114399	0.000318346	0.00925794
DHS__98562,DHS__98563,DHS__98564	36.0924	-0.583608	0.278195	0.00225665	0.0320927
DHS__99132	12.5696	0.564377	0.364037	0.00413252	0.0465418
DHS__99152	123.067	0.501653	0.160276	0.000155745	0.00567375
DHS__99518,DHS__99519,DHS__99520,DHS__99521	23.8635	-0.631896	0.353881	0.00404356	0.045962
DHS__100575,DHS__100576,DHS__100577	50.792	0.359281	0.181157	0.00462616	0.049764
DHS__101526,DHS__101527	11.7712	0.584617	0.389595	0.00442585	0.0484363
DHS__101670	24.5154	0.64011	0.235448	0.000320409	0.00929187
DHS__101879	165.625	0.445766	0.168691	0.00082309	0.0169355
DHS__101938	32.8533	0.601081	0.20717	0.000210122	0.00696403
DHS__101999	41.014	0.626263	0.196792	8.85323e-05	0.00392624
DHS__102000	39.6331	0.815269	0.216907	9.83694e-06	0.000910151
DHS__102001	50.2826	0.43458	0.224842	0.00397916	0.0456136
DHS__102183	54.3717	0.399462	0.198299	0.00380629	0.0445184
DHS__103608,DHS__103609	26.3723	0.696267	0.218728	7.23212e-05	0.00343255
DHS__103637	12.3938	0.861568	0.31974	0.000266444	0.0081238
DHS__104006,DHS__104007	14.3422	0.640257	0.321503	0.00175359	0.0275889
DHS__104198	74.966	0.502083	0.191005	0.000666406	0.0147875
DHS__104330	71.6036	-0.394763	0.175965	0.00259784	0.0349263
DHS__104911	175.812	0.801831	0.151172	9.00919e-09	4.82893e-06
DHS__104935	13.8271	1.1127	0.309421	1.54405e-05	0.00121602
DHS__104985,DHS__104986,DHS__104987	32.5406	-0.980124	0.300298	7.39835e-05	0.00348942
DHS__105067	44.0574	-0.520384	0.245485	0.00236087	0.0330142
DHS__105190,DHS__105191,DHS__105192,DHS__105193,DHS__105194,DHS__105195,DHS__105196	84.1256	0.402281	0.138642	0.000380585	0.0103783
DHS__105276,DHS__105277	52.103	0.476499	0.171433	0.000410823	0.0108695
DHS__105456,DHS__105457	57.6871	0.864075	0.180096	1.01227e-07	2.81936e-05
DHS__105776	15.4344	0.729452	0.332888	0.00112992	0.0209463
DHS__105870	24.892	0.522298	0.246328	0.00183001	0.0283324
DHS__105871,DHS__105872	225.024	0.526482	0.0947853	2.59512e-09	2.06865e-06
DHS__105873	223.263	0.474649	0.147437	0.00012957	0.00500015
DHS__105945	12.0613	0.680343	0.361618	0.00209443	0.0308005
DHS__106055	110.938	0.367035	0.13584	0.000836692	0.0171464
DHS__106312	407.615	-0.516104	0.153076	4.94376e-05	0.00264013
DHS__106405	115.725	0.325043	0.132184	0.00202087	0.030097
DHS__106534,DHS__106535	9.94992	0.986688	0.350593	0.000181721	0.00631848
DHS__107496	160.033	-0.330081	0.144161	0.00291576	0.0377531
DHS__107938	13.0309	1.00806	0.317914	6.41003e-05	0.0031884
DHS__107978	15.5979	-1.0647	0.45157	0.00122027	0.0219378
DHS__108750	40.3847	0.501739	0.203529	0.00091683	0.018219
DHS__108767	480.172	0.407462	0.130109	0.000220176	0.00717527
DHS__108770	470.303	0.351129	0.159782	0.00377358	0.0443296
DHS__108881	938.255	-0.346425	0.147566	0.00199589	0.0298453
DHS__108956	10.2387	0.744938	0.383376	0.00170649	0.0270867
DHS__109088	29.6701	0.850019	0.233529	1.44572e-05	0.00115898
DHS__109505	30.0278	0.583771	0.214023	0.000351631	0.00988295
DHS__109715	14.5163	-0.866402	0.498301	0.00405221	0.0459826
DHS__109846	327.681	-0.454409	0.158048	0.000300745	0.00887898
DHS__110611,DHS__110612	67.6419	0.573061	0.166857	4.37571e-05	0.00245989
DHS__110644	64.1548	-0.742989	0.20728	2.32707e-05	0.00161826
DHS__111012	15.6778	-1.17513	0.462875	0.00078289	0.0163895
DHS__111320	71.7813	-0.422935	0.21588	0.00387865	0.0450295
DHS__111322	268.676	0.326191	0.110088	0.000501366	0.0123311
DHS__111866	288.463	-0.492723	0.23417	0.00174987	0.0275582
DHS__111871	255.473	0.613594	0.177198	4.63482e-05	0.00254122
DHS__111872	132.157	0.585598	0.158211	1.81019e-05	0.00133988
DHS__111913	34.3609	0.432379	0.227873	0.00392593	0.0452601
DHS__111984	112.393	0.336031	0.154223	0.0038815	0.0450295
DHS__112063,DHS__112064	109.165	0.354647	0.143525	0.00169232	0.0269579
DHS__112688,DHS__112689,DHS__112690	658.819	0.200416	0.0802755	0.00463117	0.0497835
DHS__112741,DHS__112742,DHS__112743,DHS__112744,DHS__112745	29.9363	0.528751	0.233781	0.00134011	0.0232615
DHS__112752	31.5276	1.11358	0.23334	1.07679e-07	2.8858e-05
DHS__113156	586.208	0.481316	0.109462	1.23397e-06	0.000198766
DHS__113196	67.3944	0.402856	0.171515	0.00177223	0.0277538
DHS__113207	175.562	-0.564022	0.169952	5.67825e-05	0.00289861
DHS__113523,DHS__113524,DHS__113525	21.1076	0.51952	0.293523	0.00371021	0.0439402
DHS__113794	602.503	0.395479	0.162624	0.00179397	0.0280255
DHS__113875	12.8729	-0.91343	0.522124	0.00425509	0.0472774
DHS__113918,DHS__113919	14.5166	0.561905	0.350499	0.0041293	0.0465418
DHS__114307	21.8424	0.489685	0.276225	0.00382842	0.0446597
DHS__114468,DHS__114469,DHS__114470	12.5367	0.589511	0.376262	0.00402029	0.0459099
DHS__114616	36.6818	0.669876	0.189515	1.73568e-05	0.00130548
DHS__114786,DHS__114787	11.3946	0.969547	0.342407	0.000187317	0.00643461
DHS__114938,DHS__114939,DHS__114940,DHS__114941,DHS__114942	22.6493	0.591454	0.254854	0.000990429	0.0191014
DHS__114953,DHS__114954	105.435	0.511693	0.182925	0.000427374	0.0111089
DHS__115083,DHS__115084,DHS__115085	35.4907	0.44719	0.231302	0.00351822	0.0424096
DHS__115352,DHS__115353	89.1626	-0.422912	0.201768	0.00283858	0.0371718
DHS__115544,DHS__115545	311.805	0.303198	0.104176	0.00067236	0.0148844
DHS__115565	99.0324	0.618791	0.193689	0.000106094	0.00439135
DHS__115862	13.3051	1.16039	0.29376	3.49512e-06	0.000428875
DHS__115863	19.8455	0.866981	0.266103	5.31284e-05	0.00276659
DHS__116037	158.567	0.415259	0.163734	0.00117954	0.0214566
DHS__116242	13.0947	0.766708	0.319883	0.000633792	0.0143297
DHS__116839	17.3203	-1.13768	0.449476	0.000742818	0.0158713
DHS__116939,DHS__116940	30.1592	0.685091	0.223259	0.000113462	0.00458977
DHS__116959,DHS__116960,DHS__116961,DHS__116962,DHS__116963	55.6802	0.367447	0.169224	0.00301187	0.0382644
DHS__117460,DHS__117461,DHS__117462,DHS__117463,DHS__117464	314.177	0.36203	0.106714	0.000100898	0.00426202
DHS__118740	19.9505	-0.6921	0.382578	0.00388263	0.0450295
DHS__118772	16.9827	0.507659	0.315506	0.00460657	0.0496736
DHS__118902,DHS__118903	14.4242	0.533022	0.341454	0.00452703	0.0491398
DHS__119294	1123.6	0.499891	0.188418	0.00076994	0.0162058
DHS__119295,DHS__119296	25.848	0.690149	0.227027	0.000118012	0.00469753
DHS__119314	119.254	0.348573	0.123975	0.000650922	0.0145435
DHS__119713	35.5884	0.497076	0.214427	0.00128826	0.0227166
DHS__120508	811.968	0.330287	0.147681	0.00384832	0.0448581
DHS__120509	1011.87	0.435296	0.146082	0.000334716	0.00953025
DHS__120510	1561.39	0.453941	0.148999	0.000262526	0.00804081
DHS__120894,DHS__120895	71.3882	0.626637	0.177659	2.93048e-05	0.00189403
DHS__120898	17.825	0.830586	0.298091	0.000239597	0.00760059
DHS__121220	55.5781	-0.606321	0.216344	0.000354313	0.00991753
DHS__121319,DHS__121320	11.9309	0.935383	0.323409	0.000147158	0.00549863
DHS__121514	19.2395	0.669309	0.269857	0.000586705	0.013619
DHS__121851,DHS__121852	34.8273	0.742289	0.221748	4.50045e-05	0.00249839
DHS__123463,DHS__123464	26.7012	0.942813	0.228964	1.98362e-06	0.000279035
DHS__123689,DHS__123690	121.179	0.480361	0.120725	6.48906e-06	0.000679232
DHS__123767	73.753	0.478312	0.162413	0.000267433	0.00812743
DHS__123786	69.6594	0.539653	0.166183	8.7966e-05	0.00391833
DHS__123826	13.793	1.37862	0.278734	3.38954e-08	1.28505e-05
DHS__123855	316.347	0.354499	0.132922	0.0010846	0.0202998
DHS__124545,DHS__124546,DHS__124547	306.236	0.624263	0.158857	7.67102e-06	0.000763304
DHS__124600	32.5864	0.612785	0.249605	0.000799857	0.0165994
DHS__124712	87.3337	0.56893	0.13537	1.98238e-06	0.000279035
DHS__124760	45.4384	0.471453	0.190416	0.000958026	0.0187669
DHS__125611	62.8388	-0.438162	0.200458	0.00249325	0.0340405
DHS__125938,DHS__125939	21.4569	0.725859	0.246104	0.000148395	0.00551173
DHS__125959,DHS__125960,DHS__125961	23.927	0.44723	0.254113	0.0044039	0.0482582
DHS__125967,DHS__125968	75.9632	0.392919	0.14205	0.000584541	0.0136163
DHS__125997	49.8754	0.521112	0.164393	0.000105379	0.00438233
DHS__126072	27.1181	0.521044	0.240885	0.00166165	0.0266025
DHS__126171	26.9082	0.569574	0.238919	0.000907761	0.0180785
DHS__126500	20.5205	0.776108	0.266696	0.000167125	0.0059175
DHS__126508	23.2248	0.585399	0.246585	0.000883034	0.0177796
DHS__126631	34.7338	-0.501248	0.276673	0.00462788	0.0497653
DHS__126878	54.8192	0.354197	0.173988	0.00433919	0.0477898
DHS__127013	37.7791	0.427981	0.199743	0.00236314	0.0330181
DHS__127031	17.603	-1.15898	0.429771	0.000510556	0.0125179
DHS__127070	10.349	1.03957	0.337816	7.93641e-05	0.00362234
DHS__127441	60.2128	-0.459202	0.217771	0.00268059	0.0356587
DHS__127466,DHS__127467	35.0456	0.496868	0.212109	0.00121967	0.0219378
DHS__127479	219.163	-0.414904	0.125656	9.89965e-05	0.00422168
DHS__127526	12.6204	0.864183	0.361949	0.000691085	0.0151726
DHS__127586	11.946	0.931566	0.326156	0.000163081	0.0058476
DHS__127643,DHS__127644	13.44	0.731015	0.327233	0.000956881	0.0187563
DHS__127647	16.911	0.902443	0.262618	2.48395e-05	0.00168792
DHS__127940	71.0849	0.985695	0.178705	2.30505e-09	1.93674e-06
mSE_00020	25.781	-0.735262	0.346928	0.00186379	0.0286982
mSE_00167	179.447	0.401491	0.121157	0.000110319	0.00450078
mSE_00204	85.731	-0.577213	0.265046	0.00140514	0.0239567
mSE_00222	611.374	-0.372723	0.104063	4.0548e-05	0.00233539
mSE_00228	256.478	0.354803	0.12682	0.000729752	0.0157335
mSE_00047	1665.3	0.242972	0.0877887	0.00160689	0.0261861
mSE_00059	808.692	0.519492	0.0938164	3.38134e-09	2.33598e-06
mSE_00191	381.515	-0.361129	0.154827	0.00197619	0.0296768
mSE_00195	122.873	0.279293	0.121092	0.00387438	0.0450295
mSE_00121	70.952	-0.494363	0.287596	0.00423635	0.047157
mSE_00008	187.154	0.328479	0.105586	0.000295292	0.00876794
mSE_00040	680.723	-0.334286	0.116033	0.000516392	0.012591
mSE_00098	26.3197	0.669201	0.244727	0.000329973	0.00945455
mSE_00118	33.5273	0.682479	0.19908	3.38087e-05	0.00206898

### Sheet: Smarca4 DEseq2 results
TT-seq results									RNA-seq results
feature	baseMean	log2FoldChange	lfcSE	pvalue	padj				feature	baseMean	log2FoldChange	lfcSE	pvalue	padj
Gm29283	25.349	0.766699	0.224907	6.80502e-05	0.000581785				A830018L16Rik	143.729	0.827564	0.21064	1.16986e-05	0.000210824
Eya1	166.382	-0.838135	0.150795	3.6622e-09	8.59879e-08				Gm37702	16.0256	0.814555	0.392688	0.00314079	0.0209433
Pkhd1	45.3545	0.907722	0.189821	2.09932e-07	3.44023e-06				Eya1	107.34	-0.82819	0.235265	4.01507e-05	0.000604685
Il17f	17.6237	-1.13129	0.461299	0.00145977	0.00791135				Pkhd1	59.5257	1.06057	0.251577	2.642e-06	6.01383e-05
Efhc1	10.7959	0.99314	0.332516	0.000185053	0.00139028				Cfc1	20.0526	1.27046	0.464069	0.000547734	0.00534435
Gm28836	12.2228	0.917062	0.325262	0.000366741	0.00248864				Vwa3b	272.349	-0.906499	0.273849	5.42658e-05	0.000779961
Gm15455	13.0803	0.833817	0.318493	0.000716995	0.00434994				Aff3	458.041	-0.871393	0.259733	4.77168e-05	0.000699378
Gm37233	26.69	-0.804276	0.319703	0.00163425	0.00869859				Chst10	575.282	-0.974195	0.161711	1.15254e-10	7.84929e-09
Vwa3b	233.106	-1.16131	0.138936	5.9738e-18	5.38565e-16				Il1rl2	17.5296	-1.06152	0.618744	0.0049628	0.0295776
Tsga10	60.9259	0.895058	0.168588	1.29311e-08	2.74823e-07				Gulp1	56.2761	-1.24882	0.307104	3.72368e-06	8.09565e-05
Aff3	209.097	-1.06121	0.146404	4.10869e-14	2.20962e-12				Stat4	89.861	-1.52652	0.322424	1.12398e-07	3.8274e-06
Chst10	582.346	-0.928713	0.0852	1.54009e-28	4.29047e-26				Dnah7a	35.5448	1.07366	0.268789	6.04884e-06	0.00012226
Gm37309	61.2788	0.84013	0.160595	1.86055e-08	3.81776e-07				Hecw2	155.45	1.32929	0.233647	1.54674e-09	8.17123e-08
Il1rl2	17.9493	-1.74641	0.504352	8.03624e-05	0.000672543				Ica1l	19.8335	-1.36879	0.527901	0.000778361	0.00709648
Gulp1	32.0616	-1.09977	0.322843	7.40851e-05	0.000627997				Gm11575	15.542	1.01401	0.374046	0.000500791	0.00499847
Gm37626	40.4605	-1.22528	0.301449	5.25474e-06	6.18077e-05				Fn1	44150	-1.2691	0.170197	3.34827e-15	6.17173e-13
Gm28055	27.0901	-0.957197	0.331061	0.000484089	0.00313694				Igfbp2	4462.28	-0.830946	0.217311	9.23792e-06	0.000174063
Stat4	52.0708	-1.64419	0.292979	2.40071e-09	5.83166e-08				Cdk5r2	103.889	1.42927	0.361016	9.78977e-06	0.000181636
Dnah7a	43.1949	0.78739	0.178669	1.22608e-06	1.68515e-05				Tuba4a	5740.86	-0.988051	0.1214	2.45859e-17	6.13129e-15
Hecw2	103.915	1.24235	0.133508	1.16326e-21	1.62033e-19				Des	180.543	-1.25468	0.254874	4.33338e-08	1.63665e-06
Boll	31.5582	-0.94113	0.307283	0.000279067	0.00196663				Speg	313.34	-0.775278	0.279714	0.000388628	0.00406561
Aox3	20.8647	-2.76063	0.661289	6.34998e-06	7.29423e-05				Obsl1	1135.12	-1.31678	0.155147	9.04458e-19	2.84033e-16
Fn1	11586	-1.1576	0.095834	7.09704e-35	4.06411e-32				5730419F03Rik	14.9504	1.68701	0.39803	1.86595e-06	4.45046e-05
Igfbp2	769.022	-0.773441	0.115866	2.6645e-12	1.08129e-10				A030005L19Rik	14.4591	1.29809	0.359619	2.13558e-05	0.000352288
Gm37931	47.7991	-0.756684	0.250378	0.000356058	0.00242787				Slc19a3	18.094	-2.04261	0.713712	0.000344978	0.00368722
Catip	45.663	-1.38035	0.295291	3.28103e-07	5.17914e-06				Pid1	328.046	1.08903	0.177727	1.1611e-10	7.87596e-09
Slc11a1	26.8446	-1.38983	0.368747	2.09488e-05	0.000209305				Dner	56.9546	0.754108	0.291978	0.00123708	0.0102234
AC166150.1	13.1153	-1.71224	0.621261	0.000733931	0.00444223				Gm37738	256.947	0.892999	0.370913	0.00191687	0.014428
Des	15.9106	-2.05841	0.603281	0.000105456	0.000850332				Fbxo36	43.9578	0.827897	0.232931	4.2008e-05	0.000626537
Speg	166.023	-1.19136	0.156237	2.47385e-15	1.5676e-13				Ngef	19.3124	0.956108	0.322404	0.000243474	0.00277289
Obsl1	242.372	-1.18425	0.155094	1.58127e-15	1.03817e-13				Platr5	21.1542	-1.89459	0.670284	0.000304851	0.0033439
5730419F03Rik	24.0026	1.02686	0.231418	8.10372e-07	1.17156e-05				Espnl	15.0166	2.09415	0.433926	1.52305e-07	4.95736e-06
Pid1	331.5	0.896383	0.131269	1.36923e-12	5.83207e-11				Gm15675	40.3016	1.15178	0.294704	9.14757e-06	0.000172744
Gm37058	57.4145	0.941684	0.151131	4.57773e-11	1.52705e-09				Cd55	224.292	1.17409	0.17485	2.3039e-12	2.23255e-10
Gbx2	288.111	1.01957	0.14746	6.64588e-13	2.95274e-11				Nuak2	186.711	-0.899589	0.233245	8.28544e-06	0.000159483
3830432H09Rik	45.1303	-0.823055	0.244494	0.000113867	0.000909611				Lax1	36.6527	-0.77767	0.438033	0.00513705	0.0303534
Tmem37	14.465	-1.51791	0.54312	0.000655635	0.00403467				Shisa4	32.0739	0.7787	0.372376	0.0038745	0.0245922
Slc35f5	157.035	0.834358	0.125893	5.01466e-12	1.9481e-10				Gm37333	18.9816	0.858579	0.351744	0.00126158	0.0103854
Gm37772	54.0698	-0.814041	0.221165	3.56516e-05	0.000335503				Rgs2	10.0968	1.26364	0.40256	0.000104874	0.00134834
Gm23734	11.2054	-1.02045	0.593639	0.00794779	0.0312724				Pla2g4a	23.4023	-0.878122	0.564039	0.00643405	0.0360219
Gm15675	46.4874	1.26128	0.182226	4.47714e-13	2.04869e-11				Ptgs2	20.7144	1.31243	0.388362	6.34489e-05	0.000884114
Cd55	176.021	1.02111	0.139799	3.73001e-14	2.01649e-12				Ncf2	41.2996	-0.781547	0.396505	0.00361016	0.0233052
Gm37109	12.3336	2.00951	0.308733	6.22256e-12	2.39329e-10				BC034090	72.6884	0.868346	0.243499	3.89271e-05	0.000589398
Mir135b	27.3521	1.44418	0.204476	1.07355e-13	5.44222e-12				Qsox1	236.718	0.87261	0.184717	3.25669e-07	9.89729e-06
Lax1	20.8103	-0.857135	0.376269	0.00282497	0.0135611				Cryzl2	158.688	1.25608	0.195341	1.517e-11	1.25489e-09
Shisa4	10.8552	1.06449	0.33859	0.000117589	0.000935				Astn1	25.3384	-0.812454	0.497979	0.00673494	0.037263
Mroh3	16.8128	-0.822603	0.420976	0.00612806	0.0254325				F5	41.9436	1.5551	0.213218	2.54045e-14	3.81248e-12
Inava	341.795	-1.03589	0.108906	2.10317e-22	3.14185e-20				Atp1b1	1324.62	-1.0183	0.164419	3.59851e-11	2.73648e-09
Pla2g4a	11.0645	-2.01988	0.729131	0.000937561	0.00546198				Mael	138.419	0.971971	0.263386	2.77801e-05	0.000440687
Ptgs2	15.8035	0.956544	0.280298	4.96091e-05	0.000447118				Ildr2	50.8188	1.38752	0.28932	1.71216e-07	5.53895e-06
Ncf2	17.9909	-0.959683	0.41938	0.00253147	0.0124176				Pogk	76.0358	1.00217	0.206033	1.25577e-07	4.21689e-06
Npl	89.5468	0.945919	0.131419	1.02168e-13	5.21342e-12				Ddr2	107.822	-0.858867	0.340369	0.00070431	0.0065409
Gm8850	35.3888	-0.840598	0.293295	0.000533055	0.0033994				Gm10522	111.87	-0.928552	0.237908	7.73142e-06	0.000151396
Gm37212	29.6771	0.784365	0.235452	0.000103136	0.000833577				Fcer1g	11.8821	0.794339	0.465203	0.00652876	0.0364101
Gm31925	16.1982	-2.64279	0.715639	5.24468e-05	0.000469274				Atp1a4	27.3511	-1.53823	0.654792	0.000729685	0.00673965
F5	11.6776	1.36118	0.326452	1.82824e-06	2.40676e-05				Aim2	287.692	-0.974001	0.215323	3.90186e-07	1.15881e-05
Atp1b1	590.526	-1.15867	0.103225	3.03134e-30	1.02426e-27				B230369F24Rik	20.7413	0.853052	0.429512	0.00414168	0.025936
Gm26685	23.2982	-0.988732	0.362815	0.000794165	0.00476114				Lefty2	3287.48	-0.954039	0.260548	1.26293e-05	0.000226154
Mael	29.8797	1.35575	0.213374	1.8922e-11	6.69481e-10				Lefty1	2747.41	-1.16506	0.285237	1.48362e-06	3.66754e-05
Ildr2	29.5626	0.778147	0.211001	2.57589e-05	0.000251117				Tmem63a	397.747	-0.761314	0.274764	0.000398143	0.00414724
Ddr2	54.959	-1.22678	0.29273	2.53529e-06	3.21044e-05				Plxna2	295.44	-1.35793	0.2003	6.127e-13	6.79096e-11
Fcgr2b	55.6022	-1.22195	0.246342	8.3114e-08	1.48262e-06				Ucma	19.0211	-2.45651	0.700562	6.8033e-05	0.000943339
Gm10522	84.5742	-0.956649	0.190808	6.86248e-08	1.24244e-06				Optn	217.76	-1.37634	0.22353	3.73656e-11	2.80374e-09
Casq1	11.9207	-0.967195	0.541021	0.00753971	0.0299718				Sfmbt2	5172.29	0.857533	0.226143	2.23295e-05	0.000365505
Atp1a4	15.1162	-1.40749	0.516862	0.000762382	0.00459734				Gm23578	12.7945	0.970952	0.592393	0.00713203	0.0388127
Kcnj10	28.9817	-0.968102	0.333294	0.000438739	0.00288847				Gm25753	20.0974	0.92485	0.565761	0.00811545	0.0427663
Cfap45	45.2092	1.25318	0.19533	1.02466e-11	3.79014e-10				St8sia6	86.2942	-0.951067	0.344699	0.000335463	0.00360505
Aim2	215.596	-1.05901	0.155843	1.02392e-12	4.44077e-11				A930004D18Rik	95.0839	0.779926	0.301244	0.00125081	0.0103218
Spta1	247.417	-1.47668	0.16407	1.70226e-20	2.02457e-18				Commd3	191.519	1.38751	0.210935	5.92554e-12	5.26101e-10
Gm38146	32.6572	0.923434	0.203002	5.58658e-07	8.38611e-06				Bmi1	111.21	1.67678	0.275049	1.4028e-10	9.36561e-09
Gm37706	59.5127	0.834747	0.157871	1.39511e-08	2.94077e-07				Psd4	183.907	-0.901073	0.26565	4.48699e-05	0.000662231
Kif26b	20.6554	-1.42673	0.432433	0.000122972	0.000973548				Pax8	78.5319	-3.36375	0.461544	5.03398e-14	6.91263e-12
Sccpdh	139.109	-0.813248	0.146169	4.26206e-09	9.87234e-08				Grin1	343.027	-1.01022	0.343923	0.000136862	0.00170404
Lefty1	731.912	-1.09094	0.165651	2.6404e-12	1.07292e-10				C8g	37.0133	-0.932252	0.339361	0.000556215	0.00541464
Susd4	33.2702	-0.856052	0.29085	0.000441778	0.00290353				Kcnt1	66.4516	1.13059	0.279998	5.91809e-06	0.000120244
Slc30a10	21.5783	-0.92626	0.382593	0.00182679	0.00952288				Cfap77	59.1752	1.32107	0.185422	9.34355e-14	1.21883e-11
Traf5	23.2993	-0.764844	0.346203	0.00371516	0.0169746				Wdr34	1296.69	0.850935	0.16384	3.24965e-08	1.25816e-06
Kcnh1	20.4326	-0.894144	0.38301	0.00237109	0.0117906				1700001O22Rik	44.1985	0.790582	0.289155	0.000729366	0.00673965
Hhat	34.8249	-0.837917	0.281377	0.000403868	0.00269388				Ass1	2871.55	-0.829814	0.190939	9.81063e-07	2.54776e-05
Mir205hg	11.2396	-0.99449	0.616042	0.00891422	0.0341961				Pip5kl1	56.1761	-1.12121	0.310384	2.30699e-05	0.000376173
Plxna2	154.552	-1.2118	0.153852	4.22682e-16	2.95048e-14				Eng	1427.49	0.80644	0.170637	3.73945e-07	1.12038e-05
Gm37783	23.3345	-1.14334	0.37425	0.000270659	0.00191831				Lmx1b	45.8152	2.19584	0.294476	1.19336e-14	1.90915e-12
Gm38036	20.8388	-1.098	0.408959	0.00079993	0.00478921				Crb2	67.9827	1.16909	0.253463	4.30244e-07	1.25147e-05
Rpp38	70.4759	0.759508	0.159389	3.80771e-07	5.92581e-06				Lhx2	14.7891	1.15295	0.404665	0.000327624	0.00354101
Frmd4a	628.113	-0.849412	0.106591	1.81599e-16	1.33387e-14				Adgrd2-ps	109.165	1.33814	0.151425	6.5114e-20	2.56791e-17
Optn	176.921	-1.46135	0.159242	4.56242e-21	5.92789e-19				Gm13522	17.9176	-1.04236	0.660798	0.00572405	0.0330252
Sfmbt2	2592.57	0.915197	0.147413	9.3139e-11	2.93892e-09				A930012O16Rik	23.4254	-1.23298	0.682337	0.00273664	0.018865
Mir669d	38.7558	0.874131	0.201435	1.56369e-06	2.09596e-05				Ly75	2275.7	-1.65279	0.198308	2.20948e-18	6.24474e-16
Mir297a-2	39.2706	0.910545	0.206633	1.15376e-06	1.60349e-05				Gm13580	27.7966	-0.915655	0.498361	0.00392864	0.0248868
Mir466o	24.2333	0.833519	0.241578	5.69131e-05	0.000501719				Dpp4	208.057	-1.35435	0.219487	3.6423e-11	2.75741e-09
Gm26073	37.9562	1.12201	0.214829	1.74234e-08	3.59429e-07				Cobll1	79.2594	1.08343	0.224236	1.49899e-07	4.90827e-06
Gm26491	28.9222	1.0505	0.243965	1.66348e-06	2.20866e-05				Scn3a	166.091	1.11197	0.155688	1.04882e-13	1.3577e-11
Mir467a-1	15.2592	0.845284	0.328582	0.000921821	0.0053855				Csrnp3	305.938	-1.2517	0.1809	2.55833e-13	3.12116e-11
Mir669g	22.2559	1.05476	0.258343	3.8704e-06	4.69167e-05				Galnt3	35.6253	-0.80941	0.461754	0.00488982	0.0292845
Mir669j	15.3792	1.14774	0.297296	9.42943e-06	0.00010362				Xirp2	35.5742	0.815894	0.334748	0.00159138	0.0124535
Gm25451	35.6209	1.08417	0.212188	2.627e-08	5.19072e-07				Cers6	955.044	-0.775828	0.159887	1.09482e-07	3.75828e-06
Gm26156	22.7572	1.1096	0.246006	5.10872e-07	7.72125e-06				Myo3b	22.8794	-3.01768	0.790638	2.27801e-05	0.000372522
Gm25316	27.1054	1.08106	0.224045	1.30019e-07	2.23242e-06				Sp5	70.0221	-0.939832	0.485238	0.00212883	0.0155607
Gm23988	17.5104	0.913994	0.277869	8.25846e-05	0.000688453				Gad1	96.8763	-1.65176	0.268346	5.44149e-11	3.91003e-09
Gm25673	12.2534	1.59516	0.326138	7.51946e-08	1.34797e-06				Hoxd13	22.8843	0.895282	0.394416	0.00211883	0.0155172
Gm25753	39.3562	1.22554	0.171807	7.49128e-14	3.90645e-12				Gm13655	23.074	0.869502	0.294963	0.000282275	0.00312251
Gm26398	24.2684	0.977936	0.22272	9.38083e-07	1.33864e-05				Ccdc141	185.506	-1.52211	0.224616	6.68344e-13	7.31211e-11
Mir466p	14.6359	0.847513	0.303535	0.000468902	0.0030526				Btbd18	53.9665	0.841835	0.264162	0.000169058	0.00203614
Gm22051	25.319	0.835235	0.259448	0.000135734	0.00106476				Gm19426	231.574	0.827124	0.213829	1.57828e-05	0.000273168
Gm22678	21.0778	1.3109	0.242986	4.95578e-09	1.13517e-07				Olfr153	10.3026	0.873798	0.503822	0.00556529	0.0323095
Gm22091	37.944	0.814446	0.203353	7.4006e-06	8.35985e-05				Mybpc3	75.4267	-2.38869	0.339265	2.31263e-13	2.84185e-11
Mir669c	26.5913	0.883761	0.231838	1.41131e-05	0.000147939				Chrm4	104.306	0.870435	0.194626	9.75048e-07	2.53992e-05
Gm24342	19.218	0.903924	0.259471	4.31617e-05	0.00039605				Creb3l1	334.262	1.03377	0.2535	5.92784e-06	0.000120244
Gm25263	26.807	0.88719	0.243751	2.96688e-05	0.00028404				Phf21a	2270.18	0.80089	0.159453	8.65097e-08	3.03733e-06
Gm22925	27.4255	0.786806	0.22804	6.49307e-05	0.00056007				Gm13786	27.5432	0.998502	0.339078	0.000296185	0.00325939
Gm23542	26.1841	0.815779	0.234827	5.8373e-05	0.000512536				Large2	763.669	0.893142	0.125717	1.83176e-13	2.31814e-11
Mir297b	26.309	0.901907	0.22391	5.45334e-06	6.38522e-05				Chst1	31.9607	-1.19321	0.448038	0.000495078	0.00495312
Mir466d	24.3682	0.986421	0.221291	6.38496e-07	9.44247e-06				Cd82	34.9798	2.5349	0.202046	4.13785e-37	1.16949e-33
Mir669m-2	24.4501	0.996187	0.231471	1.44589e-06	1.95674e-05				Accsl	439.121	-1.10874	0.211241	7.88391e-09	3.49074e-07
Mir466n	19.502	0.831427	0.257506	0.000116131	0.000924834				Prr5l	129.088	1.53036	0.202777	5.32188e-15	9.20902e-13
Mir466h	19.1289	0.807699	0.302599	0.000838274	0.00497733				Platr14	804.403	-1.17512	0.159573	9.03418e-15	1.4874e-12
Mir297a-3	38.646	1.11945	0.202186	2.81421e-09	6.765e-08				Wt1	243.45	-0.892216	0.2769	7.67882e-05	0.00104761
Mir297a-4	23.7558	0.942211	0.238909	7.07544e-06	8.03208e-05				Rcn1	759.23	-1.00789	0.19583	1.48433e-08	6.16944e-07
Vim	741.822	0.932722	0.0870554	1.28311e-27	3.30647e-25				Ano3	117.631	1.21923	0.311334	1.05451e-05	0.000193323
Cacnb2	21.8562	0.784376	0.246433	0.000155865	0.00120345				Fmn1	147.018	-1.35945	0.211457	9.00686e-12	7.75321e-10
A930004D18Rik	114.174	1.50363	0.16734	2.68209e-20	3.1416e-18				Grem1	11.0725	-2.17816	0.896727	0.00194234	0.0145487
Skida1	35.9443	1.10501	0.19177	7.0691e-10	1.88772e-08				Meis2	87.7018	1.16109	0.406117	0.000455661	0.004627
Commd3	50.2634	1.58135	0.180557	2.25411e-19	2.37897e-17				Rasgrp1	214.385	-2.10459	0.271002	3.19911e-16	6.9552e-14
Bmi1	39.4653	1.74899	0.192775	1.0173e-20	1.27361e-18				Thbs1	286.847	1.09948	0.344887	0.000172227	0.00206843
Msrb2	114.334	0.929971	0.117061	2.06353e-16	1.5121e-14				Ppp1r14d	21.9708	-1.35382	0.608411	0.00135044	0.0109135
Psd4	80.5792	-1.22549	0.199451	1.02508e-10	3.20834e-09				Chac1	613.83	-1.65737	0.841431	0.0004838	0.00485748
Pax8	24.38	-2.25777	0.492639	9.45311e-07	1.34709e-05				Jmjd7	43.5652	-0.7717	0.305421	0.00123109	0.0101888
Grin1	137.772	-1.31136	0.209855	2.86501e-11	9.81116e-10				Pla2g4e	193.395	1.05797	0.232558	6.79818e-07	1.87149e-05
Agpat2	193.721	-0.753785	0.115732	1.3194e-11	4.7719e-10				Map1a	4166.34	-1.20563	0.200701	7.55971e-11	5.36392e-09
Ppp1r26	48.7579	-0.81214	0.240062	0.000105366	0.000849824				Patl2	214.645	-0.823259	0.274325	0.000185115	0.00219985
Cfap77	62.773	0.782424	0.174371	1.04212e-06	1.46281e-05				Duox1	67.4948	-1.02503	0.292026	3.41103e-05	0.000525379
Phyhd1	18.5755	-0.883619	0.416333	0.00376447	0.0171745				Sema6d	9.31241	0.972929	0.514503	0.00369384	0.0237561
Ier5l	61.6156	-0.758219	0.229402	0.000130415	0.00102695				Slc27a2	1113.62	0.799151	0.15395	3.50874e-08	1.34618e-06
Ass1	623.497	-1.04758	0.107754	1.92263e-23	3.23116e-21				Dusp2	20.6513	0.996934	0.298374	6.66276e-05	0.000924607
Mir6998	18.5328	0.762466	0.280875	0.00066125	0.00406518				Prom2	117.743	1.58106	0.348151	7.52343e-07	2.02834e-05
Gm13431	16.3056	-0.91528	0.447709	0.00456332	0.0200556				Mall	19.9819	1.97094	0.314694	3.43071e-11	2.62063e-09
Ptgs1	85.3839	-1.0497	0.231595	5.22996e-07	7.88908e-06				Ttl	615.336	0.790783	0.0816657	5.24059e-23	4.01346e-20
Crb2	25.9249	0.825402	0.220613	1.7887e-05	0.000182187				Sirpa	184.666	1.07439	0.13905	1.26148e-15	2.46381e-13
Adgrd2-ps	103.285	0.95405	0.14917	1.28122e-11	4.6556e-10				Adam33	38.4929	0.987753	0.295929	8.50364e-05	0.00113726
Gm13460	11.5495	-1.33078	0.587995	0.00274474	0.0132515				Lrrn4	655.312	1.39005	0.182609	3.68257e-15	6.71494e-13
Gm13522	16.3089	-1.26052	0.487413	0.00104831	0.00599316				Jag1	1377.85	-1.07702	0.149194	2.88861e-14	4.29694e-12
A930012O16Rik	36.1394	-0.964527	0.284813	9.2093e-05	0.000755383				Pcsk2	22.6293	0.89767	0.30789	0.000311194	0.00339372
Ly75	813.647	-1.66108	0.12998	1.16283e-38	1.15995e-35				Gm11743	22.4515	1.17342	0.327027	2.67749e-05	0.000427139
Gm13580	15.3009	-0.774885	0.440653	0.00953162	0.0360502				Insm1	66.0555	2.10494	0.243645	7.33132e-19	2.39086e-16
Dpp4	183.237	-1.3088	0.196558	1.97474e-12	8.24903e-11				Zfp937	62.9305	-0.836175	0.347547	0.00114747	0.00963308
Fign	126.586	-0.765034	0.178012	2.37804e-06	3.03492e-05				Acss1	290.509	-2.26401	0.276948	9.39093e-18	2.45002e-15
Cobll1	41.8596	1.01769	0.175197	5.45977e-10	1.48751e-08				Slc52a3	498.53	0.810509	0.330501	0.00187641	0.0142118
Scn3a	73.9243	1.18774	0.153031	8.69748e-16	5.87232e-14				Trib3	1207.96	-0.925106	0.365158	0.000454364	0.0046166
Csrnp3	322.63	-1.32103	0.121633	1.48619e-28	4.17796e-26				Rem1	12.9091	1.9522	0.365048	7.43847e-09	3.31952e-07
Galnt3	20.8357	-0.946834	0.391227	0.00178499	0.0093412				Ttll9	52.458	1.08884	0.248174	1.187e-06	3.00434e-05
Cers6	493.813	-0.779434	0.105332	1.86188e-14	1.04302e-12				4930405A21Rik	18.0056	1.30269	0.310485	1.95728e-06	4.65519e-05
Gm37159	122.653	-0.902114	0.204718	1.19577e-06	1.65001e-05				Myl9	46.1988	1.82435	0.357867	4.27361e-08	1.62129e-06
Gm37666	52.0115	-1.01784	0.240101	2.95802e-06	3.66764e-05				Nnat	189.605	-0.896845	0.31712	0.000259643	0.00292172
Myo3b	20.3765	-1.5276	0.454987	9.74605e-05	0.000793515				Tgm2	142.358	1.68956	0.250853	2.19012e-12	2.14112e-10
Gad1	112.382	-1.64465	0.202105	4.69955e-17	3.82432e-15				Gm14221	110.367	1.42403	0.314195	7.07794e-07	1.92833e-05
Zakit	20.5866	0.919087	0.24805	1.65974e-05	0.000170479				2900093K20Rik	16.1734	0.832504	0.381533	0.002394	0.016958
Hoxd13	11.7639	2.19118	0.278839	2.23796e-16	1.63218e-14				Gdap1l1	55.0103	0.850351	0.195275	1.46277e-06	3.6311e-05
Ccdc141	165.33	-1.32681	0.187225	1.02884e-13	5.24133e-12				R3hdml	51.2621	-1.30198	0.338259	8.70366e-06	0.000165653
Tnks1bp1	544.973	-0.789997	0.134432	4.40199e-10	1.22523e-08				Kcns1	12.8086	1.69513	0.367489	2.9164e-07	8.92714e-06
Olfr153	35.083	0.81769	0.242114	9.13187e-05	0.000749827				Sdc4	2846.62	0.819098	0.178602	7.49332e-07	2.02344e-05
Ptprj	290.57	0.788899	0.0936124	5.40463e-18	4.88677e-16				Gm14267	20.5364	-1.4738	0.832739	0.00248317	0.0174079
Creb3l1	87.3282	0.888577	0.143611	7.38216e-11	2.39286e-09				E130018N17Rik	22.4735	1.19743	0.307936	8.19579e-06	0.000158296
Phf21a	1579.77	0.949142	0.0854248	1.61816e-29	5.05439e-27				Bcas1	46.5386	-1.44908	0.403229	1.95942e-05	0.000326403
Gm13786	102.517	1.08533	0.117739	2.83408e-21	3.76344e-19				Cass4	167.79	-1.21012	0.198955	8.56562e-11	5.9776e-09
Gm13785	95.2908	1.07803	0.124856	7.77234e-19	7.62997e-17				Zbp1	44.1934	-2.66265	0.596207	5.01149e-07	1.43798e-05
Large2	194.948	0.915816	0.0914849	1.68551e-24	3.29879e-22				Pmepa1	549.261	-1.69352	0.293583	2.19601e-10	1.40528e-08
Trp53i11	231.01	-0.809961	0.126594	2.24692e-11	7.85991e-10				Gm14412	199.918	-0.846296	0.354426	0.000888648	0.0079023
Accsl	203.161	-0.898205	0.133465	2.26606e-12	9.3059e-11				Gm14403	77.2583	-1.04767	0.36913	0.000231249	0.00265778
Gm10801	90.4258	0.850682	0.491758	0.00935763	0.0355334				Zfp931	77.3135	-0.752036	0.591606	0.00736603	0.039718
Prr5l	62.5897	1.04628	0.138339	3.31505e-15	2.06676e-13				Cdh4	150.618	-1.27052	0.316189	2.52315e-06	5.80565e-05
Cat	690.953	-0.766633	0.117082	7.65344e-12	2.90034e-10				Slc17a9	1633.3	-0.871799	0.196253	5.86618e-07	1.64884e-05
Platr14	955.453	-1.56275	0.107972	1.35347e-48	1.99301e-45				Bhlhe23	24.9508	-2.25046	0.582775	1.31427e-05	0.000233375
Rcn1	350.763	-0.961244	0.130093	1.2634e-14	7.1751e-13				Chrna4	37.2837	1.2444	0.291279	1.83982e-06	4.40052e-05
Pax6	531.295	1.06154	0.109181	3.09102e-23	4.92698e-21				Car3	55.497	0.805831	0.253347	0.000178001	0.0021259
Ano3	117.516	1.47552	0.151359	2.30407e-23	3.74994e-21				Car2	1869.91	1.07335	0.23012	4.21854e-07	1.23129e-05
Fmn1	128.444	-2.0402	0.208751	2.28666e-23	3.74128e-21				Pld1	133.424	1.24229	0.198211	4.27825e-11	3.18204e-09
Meis2	131.521	1.17672	0.136738	6.97064e-19	6.88668e-17				Lrrc34	316.58	-2.0179	0.285	4.07117e-14	5.90076e-12
Rasgrp1	103.227	-1.94751	0.228876	2.37559e-18	2.22608e-16				Lrriq4	114.877	-1.60558	0.25812	3.14867e-11	2.42705e-09
Rhov	15.6935	-0.922501	0.467442	0.00507811	0.0218797				Lrrc31	180.523	-2.8544	0.377457	1.26401e-15	2.46381e-13
Chac1	172.623	-1.67418	0.361503	1.16013e-07	2.0098e-06				Gnb4	424.134	0.755094	0.135812	4.45686e-09	2.11116e-07
Jmjd7	31.9777	-1.1138	0.31313	4.60249e-05	0.00041942				Gm43414	30.7828	-1.41022	0.447008	0.000114555	0.00145624
Pla2g4b	27.373	-0.953395	0.33327	0.000511178	0.00328222				Fat4	11.9597	1.40506	0.464354	0.000190581	0.00225531
Pla2g4e	101.935	0.773383	0.172201	1.0551e-06	1.4788e-05				6430590A07Rik	43.4493	0.969122	0.267446	2.95931e-05	0.000464666
Map1a	707.643	-1.52366	0.0903715	5.15304e-65	1.77053e-61				Slc7a11	20.7517	-1.07081	1.16916	0.00647193	0.0361975
Patl2	59.5749	-0.995007	0.220641	8.83424e-07	1.26649e-05				5031434O11Rik	14.4371	1.23881	0.440761	0.000382252	0.00402125
Duox1	29.5859	-1.19202	0.332433	4.16302e-05	0.000384163				Smad9	13.3628	1.02376	0.430477	0.00127648	0.0104725
Slc27a2	845.218	1.04553	0.0998126	1.66549e-26	4.05528e-24				Mme	1067.35	0.898513	0.269669	0.000116388	0.00147622
Prom2	34.5084	1.04491	0.209922	5.80906e-08	1.06594e-06				Lxn	94.5097	0.938444	0.235053	7.94307e-06	0.000154849
Ttl	313.868	0.842671	0.0820317	1.30653e-25	2.93154e-23				B3galnt1	208.089	-1.42534	0.218738	3.8578e-12	3.5749e-10
Sirpa	39.9943	0.917085	0.175099	1.5761e-08	3.28199e-07				Zbbx	54.8387	0.877133	0.310556	0.000539734	0.00528963
Tgm3	35.089	-0.949875	0.285932	0.000116207	0.000925195				Tlr2	169.448	1.2985	0.168899	1.74989e-15	3.29718e-13
Adam33	18.4409	0.95886	0.284642	6.71356e-05	0.000575375				Fam160a1	51.8347	1.01321	0.195692	2.13281e-08	8.4902e-07
5330413P13Rik	20.875	0.851053	0.237943	3.23262e-05	0.00030701				Kirrel	1777.7	0.850422	0.205694	5.43963e-06	0.000112357
Gm14281	15.38	1.29266	0.259556	4.04118e-08	7.64783e-07				Gm37116	18.6092	0.769029	0.41715	0.00584768	0.0335357
Gpcpd1	420.818	0.829469	0.118457	4.33403e-13	1.9914e-11				Hcn3	167.942	0.819865	0.20364	8.04441e-06	0.000156084
Lrrn4	152.445	1.39474	0.100455	6.91257e-45	8.90656e-42				Trim46	164.019	0.870194	0.233363	2.58227e-05	0.000415073
Jag1	801.252	-0.951783	0.0799691	1.40476e-33	7.12122e-31				Npr1	749.641	1.21093	0.16121	7.90017e-15	1.31344e-12
Smim26	12.7769	0.935184	0.313594	0.000200517	0.00148896				Gm4202	283.11	0.823699	0.376515	0.00350809	0.0227428
Insm1	31.938	2.58566	0.20708	9.21095e-37	6.78167e-34				Tdrkh	29.3995	1.46945	0.293987	5.16002e-08	1.91474e-06
Kiz	98.2315	0.770493	0.135981	2.06878e-09	5.05315e-08				Adamtsl4	144.519	1.19945	0.217737	4.34968e-09	2.07196e-07
Cst3	236.455	-0.929764	0.14304	8.23824e-12	3.10294e-10				Car14	102.765	0.9929	0.304198	0.000129829	0.00162482
Acss1	139.236	-2.41929	0.242938	1.82698e-24	3.55318e-22				Gm21960	21.6971	0.841882	0.335002	0.00108577	0.00924435
Ninl	673.122	-0.966723	0.0950619	2.31164e-25	4.96408e-23				Hjv	36.6425	-0.892197	0.374965	0.00138406	0.0110921
Gm14142	28.3343	-0.90294	0.32378	0.00067001	0.00410923				Polr3gl	236.747	-1.06025	0.246325	9.25576e-07	2.42971e-05
Trib3	198.655	-1.367	0.206876	2.21901e-12	9.16134e-11				Ankrd34a	208.369	-1.36153	0.268789	1.76311e-08	7.11876e-07
Gm14164	12.4866	-1.93287	0.656172	0.00052935	0.00338274				Ankrd35	305.903	1.13002	0.205228	4.7754e-09	2.22116e-07
Ttll9	27.6112	1.12054	0.206535	4.26717e-09	9.87678e-08				Pdzk1	28.8846	-1.26091	0.478822	0.00052067	0.00514241
Ccm2l	20.0244	-0.79686	0.378547	0.00455496	0.0200303				Gm42820	23.3832	0.837896	0.305309	0.000550843	0.00536542
Tgm2	12.8136	0.893465	0.316746	0.000369037	0.00250203				Tbx15	22.9115	0.889784	0.45599	0.00455409	0.0279104
Gm14221	144.719	1.09146	0.146156	9.12538e-15	5.30421e-13				Ptgfrn	2705.32	-1.29543	0.0920609	3.20037e-46	1.80906e-42
Ptprt	17.7237	0.834361	0.268382	0.000167796	0.00127959				Gm43465	22.3418	-0.782675	0.551304	0.00942675	0.0478763
L3mbtl1	100.799	-0.751992	0.164013	7.50804e-07	1.09566e-05				Cd2	24.8336	-2.42994	0.606811	8.51444e-06	0.000162782
Ptgis	189.08	-0.803698	0.138354	8.65205e-10	2.277e-08				Tafa3	14.2179	-1.19161	0.655447	0.00460825	0.0281508
Kcng1	20.2331	0.848803	0.254084	7.54829e-05	0.000637052				Inka2	93.512	0.979919	0.229764	3.01074e-06	6.72677e-05
Gm14261	49.002	-0.820047	0.237734	8.58191e-05	0.000711279				Kcna3	16.2531	0.765467	0.402499	0.00503309	0.0298744
Gm14264	32.8595	-0.800806	0.316171	0.00135632	0.00743907				Csf1	33.7657	0.783625	0.399032	0.00516716	0.0304775
Zbp1	17.5562	-2.26892	0.595157	2.80608e-05	0.000270994				Gstm3	93.034	-1.24646	0.444856	0.000174974	0.00209548
Pmepa1	149.395	-2.19003	0.200949	1.63857e-28	4.52405e-26				Gstm2	380.531	-1.73411	0.205019	1.05679e-18	3.20018e-16
Pmepa1os	29.9733	-1.72301	0.399515	1.98871e-06	2.5948e-05				Gstm1	1148.79	-1.26428	0.233123	2.12365e-09	1.088e-07
Gm14399	78.0433	-0.844171	0.247293	6.92929e-05	0.000591282				Amigo1	211.756	-0.917496	0.176281	1.69046e-08	6.87455e-07
Gm14408	11.448	-1.01101	0.617844	0.00891835	0.0342034				Pde5a	119.122	-1.55602	0.305998	1.71795e-08	6.96961e-07
Zfp970	44.3945	-1.14742	0.273029	3.35994e-06	4.12791e-05				Synpo2	111.72	1.08402	0.205818	1.60762e-08	6.60096e-07
Gm14322	41.0782	-0.802179	0.26911	0.000401133	0.00268141				Fam241a	17.0248	-1.27573	0.677446	0.00318658	0.0211334
Zfp931	91.0485	-0.762719	0.228073	0.000104793	0.000845865				Npnt	90.6796	1.26527	0.177945	1.18408e-13	1.52119e-11
Cdh4	58.3215	-1.77851	0.277508	2.05699e-11	7.25296e-10				Arhgef38	90.9395	1.70741	0.226076	5.17173e-15	9.13565e-13
Slco4a1	348.402	-0.7848	0.102943	3.46743e-15	2.14447e-13				Cxxc4	25.0217	1.64363	0.255234	9.09129e-12	7.78637e-10
Slc17a9	837.821	-1.11225	0.0937742	1.52787e-33	7.62037e-31				Bdh2	211.287	-0.857245	0.232949	1.73547e-05	0.000296078
Nkain4	24.0989	-1.10012	0.36545	0.000311074	0.00216311				Gm43430	45.3369	1.09781	0.409714	0.000739835	0.00680744
Stmn3	23.4382	1.00976	0.274262	1.93128e-05	0.000195486				Tspan5	1039.83	-0.818345	0.140587	5.03836e-10	2.96669e-08
Zfhx4	28.4613	-1.23112	0.353793	5.62875e-05	0.000496882				Ddah1	717.05	-1.19722	0.191188	1.75948e-11	1.42762e-09
Il7	36.8534	0.810317	0.18911	2.05232e-06	2.66655e-05				Gipc2	13.7953	-0.951472	0.645872	0.00907862	0.0465121
Car3	9.43786	1.20814	0.35654	3.95583e-05	0.000367788				A530083M17Rik	58.7942	-0.777542	0.305711	0.00100118	0.0087061
Car2	504.455	0.969551	0.122376	3.53725e-16	2.48871e-14				Cth	2085.86	-1.06561	0.171466	2.52567e-11	2.00142e-09
Pld1	118.505	1.0816	0.141092	1.71402e-15	1.12294e-13				Gm43314	40.664	-0.849948	0.432555	0.00307626	0.0206195
Lrrc34	168.293	-1.77261	0.18071	1.43609e-23	2.46712e-21				Gm11821	16.0556	0.97573	0.433731	0.00188693	0.0142659
Lrriq4	53.569	-1.55928	0.272117	1.28225e-09	3.27154e-08				Triqk	20.5499	0.986832	0.39089	0.000982045	0.00858429
Lrrc31	222.262	-2.91451	0.232567	4.78381e-37	3.69824e-34				Runx1t1	186.785	1.35516	0.154598	2.11684e-19	7.63773e-17
Gm42692	28.6132	1.49689	0.193356	6.15272e-16	4.22801e-14				Epha7	81.8632	-0.828296	0.291181	0.00036291	0.00385121
Gm43820	55.7194	-0.772458	0.24694	0.000234241	0.00169318				Ankrd6	734.887	0.930302	0.141971	8.41777e-12	7.32044e-10
Gm43414	45.3438	-1.51415	0.29405	3.14925e-08	6.09033e-07				Gabrr1	15.3233	0.821515	0.352147	0.00157011	0.0123201
6430590A07Rik	171.937	1.0087	0.118783	2.35767e-18	2.216e-16				Pm20d2	60.6628	1.19854	0.210813	1.27638e-09	6.91529e-08
Slc7a11	11.6713	-2.4905	0.819412	0.000568212	0.00358954				Cfap206	12.6653	1.70147	0.41591	3.50934e-06	7.72874e-05
Mgarp	31.0433	1.01515	0.204533	6.32283e-08	1.15284e-06				Ddx58	1859.56	-0.9396	0.160104	2.6946e-10	1.67381e-08
Gm38200	82.3888	0.953657	0.189287	6.27646e-08	1.14506e-06				Smim27	44.7192	-0.831933	0.417095	0.00292738	0.0198567
5031434O11Rik	15.3466	1.79337	0.246889	2.44498e-14	1.3477e-12				Dnaic1	23.259	-1.22794	0.432116	0.000433256	0.00444334
C130089K02Rik	14.1554	-0.86314	0.486452	0.0081663	0.031933				Glipr2	1050.53	-1.0087	0.277935	1.28023e-05	0.000228294
Mme	855.828	0.849477	0.125642	2.40406e-12	9.82044e-11				Anks6	42.2967	1.16976	0.261789	7.57851e-07	2.03994e-05
B3galnt1	57.9622	-1.13947	0.232235	1.21315e-07	2.09459e-06				Tmem246	84.7831	1.01925	0.290247	5.12247e-05	0.000744361
Bche	35.7524	-0.859824	0.299912	0.000526047	0.00336511				AI427809	35.8432	-0.913542	0.385242	0.00134674	0.0108908
Tlr2	74.7944	1.1992	0.140516	1.40322e-18	1.33513e-16				Slc44a1	2285.5	-0.775726	0.156709	6.36251e-08	2.31535e-06
Fam160a1	17.6681	0.766018	0.269781	0.000442938	0.00290744				Actl7b	15.4115	1.16097	0.370763	0.000126942	0.00159221
Gm37116	69.9507	0.920322	0.163672	1.94253e-09	4.77116e-08				Susd1	120.967	-1.94689	0.231027	3.65664e-18	9.89358e-16
Hcn3	84.7592	0.982622	0.132056	5.00606e-15	3.02349e-13				Gm11218	20.2667	1.52015	0.397086	1.17594e-05	0.000211246
Npr1	231.686	1.1016	0.100444	5.5526e-29	1.64151e-26				Ptprd	66.4217	-1.06993	0.320793	5.61744e-05	0.000802782
Gm42463	15.794	1.20401	0.276375	9.57857e-07	1.36259e-05				Mpdz	277.214	-0.832694	0.271012	0.000139271	0.00172896
Sema6c	292.628	-1.20372	0.149766	6.87638e-17	5.41064e-15				Sh3gl2	985.967	-0.856165	0.113878	4.87597e-15	8.70386e-13
Anxa9	23.4728	0.856704	0.241425	3.88981e-05	0.000362959				Nfia	16.0842	1.45764	0.374719	8.13624e-06	0.000157325
Hormad1	84.9568	0.976313	0.170827	1.40927e-09	3.56912e-08				Ror1	158.525	1.0936	0.246829	1.15134e-06	2.92721e-05
Adamtsl4	23.0958	1.1573	0.21887	8.66435e-09	1.9002e-07				Ak4	1710.41	-1.2231	0.194721	1.37458e-11	1.14266e-09
C920021L13Rik	22.0517	-0.805215	0.365843	0.00352871	0.0162729				Dnajc6	1468.21	-0.811537	0.177405	3.34896e-07	1.01184e-05
Car14	23.3647	1.26061	0.24428	1.90734e-08	3.89312e-07				Gm12794	13.8298	2.45448	0.437314	2.42895e-09	1.2259e-07
Gm21960	70.2542	0.86491	0.17423	9.53217e-08	1.6767e-06				Sgip1	22.5508	-2.21216	0.674696	8.32758e-05	0.00111901
Polr3gl	99.8087	-1.04799	0.199121	1.444e-08	3.03347e-07				Pcsk9	103.564	-1.33554	0.33066	2.47793e-06	5.71711e-05
Ankrd34a	20.5954	-0.752051	0.368352	0.00545288	0.0231397				Lrp8	370.258	-0.847598	0.208871	3.69485e-06	8.05364e-05
Ankrd35	174.611	0.804763	0.150325	1.35668e-08	2.86758e-07				Lrp8os2	96.032	-0.909618	0.235659	1.0294e-05	0.000189333
Phgdh	370.295	-1.01773	0.168632	1.21238e-10	3.73783e-09				Podn	28.0164	1.71684	0.254363	1.23068e-12	1.24969e-10
Ptgfrn	730.295	-1.51817	0.0908128	4.74132e-64	1.46616e-60				Elavl4	38.6607	1.18396	0.223929	1.04691e-08	4.4832e-07
Gm43465	119.634	-1.49929	0.184902	5.62767e-17	4.52012e-15				Trabd2b	11.3103	0.944184	0.457132	0.00264159	0.0183215
Cd2	9.67475	-1.45601	0.678892	0.00389153	0.0176304				Cyp4a30-ps	15.6446	1.37442	0.473963	0.00031582	0.00343753
Slc22a15	10.5487	-1.06465	0.621367	0.00804328	0.0315557				Mob3c	122.574	-1.16941	0.218499	6.79362e-09	3.06399e-07
Ppm1j	310.568	-1.15662	0.150891	1.35831e-15	8.975e-14				Dmbx1	108.341	1.84672	0.288496	2.11275e-11	1.69e-09
Gstm2	41.7899	-1.68289	0.311749	9.87335e-09	2.14406e-07				Ptch2	4968.23	0.760798	0.199897	2.6618e-05	0.000425691
Gstm1	168.326	-1.31785	0.150561	2.3297e-19	2.45039e-17				Tie1	23.3086	-1.25559	0.552409	0.00131008	0.0107015
Amigo1	81.6489	-0.864212	0.195997	1.351e-06	1.83796e-05				2610528J11Rik	55.7411	-3.20931	0.50862	5.13625e-11	3.75433e-09
Col11a1	41.1666	-0.904939	0.276382	0.000133604	0.00104939				Tmem125	197.047	-1.06876	0.236514	3.70581e-07	1.11227e-05
Slc44a3	18.4879	-0.923562	0.407964	0.00280879	0.0134996				Edn2	15.2526	-1.12286	0.874132	0.00710644	0.0387243
Gm43158	15.7683	-0.955565	0.44958	0.00383529	0.0174315				Cited4	57.4505	1.94094	0.39657	1.37134e-07	4.53317e-06
Gm43568	53.6436	-0.912868	0.248153	2.99052e-05	0.000285684				Kcnq4	16.4719	1.41934	0.348478	3.54892e-06	7.79567e-05
Pde5a	66.5027	-1.33677	0.238143	2.27127e-09	5.53463e-08				Mfsd2a	34.7699	-0.76688	0.513875	0.0074995	0.0402967
Gm43288	13.8661	1.08714	0.363859	0.000212785	0.00156303				Mycl	508.867	-0.896656	0.172147	1.42341e-08	5.94537e-07
Npnt	25.6008	1.03308	0.215367	1.27008e-07	2.18406e-06				Hpcal4	116.533	1.74576	0.250586	4.26491e-13	4.95372e-11
Arhgef38	60.3415	1.50577	0.151553	2.0716e-24	3.95432e-22				Gm12925	35.9672	-0.775389	0.399484	0.00410357	0.0257353
Cxxc4	28.7264	1.07748	0.218098	6.84912e-08	1.24075e-06				Epha10	37.7613	0.835965	0.248751	8.22895e-05	0.00110839
Bdh2	113.306	-0.890621	0.170265	2.1982e-08	4.427e-07				Rspo1	74.1903	0.975482	0.206918	2.68245e-07	8.3009e-06
2810428J06Rik	16.937	0.987841	0.266208	1.69821e-05	0.00017383				Zc3h12a	674.481	1.36585	0.230845	4.38979e-10	2.63046e-08
Gm43379	147.325	0.873165	0.137367	3.18366e-11	1.08304e-09				Ago4	13.2387	0.921478	0.415038	0.0019585	0.0146438
Gm17501	24.438	1.24979	0.243663	2.11465e-08	4.28235e-07				Lck	629.381	-1.21215	0.203247	1.07977e-10	7.41327e-09
Ddah1	116.015	-1.46276	0.185102	3.54116e-16	2.48871e-14				Ccdc28b	122.007	-1.19993	0.318079	7.72697e-06	0.000151396
A530083M17Rik	78.546	-1.22246	0.21817	2.32189e-09	5.64907e-08				1700003M07Rik	11.5959	1.15	0.455764	0.000819149	0.0073889
1700015C17Rik	10.005	-1.47029	0.684135	0.0035187	0.0162353				Adgrb2	487.349	1.09558	0.22755	1.95016e-07	6.25156e-06
4930597L12Rik	19.4345	-1.43983	0.446913	0.000160905	0.00123803				Col16a1	26.5595	2.63114	0.28454	2.99805e-21	1.4526e-18
Cth	910.39	-1.22955	0.106629	5.04206e-32	1.92489e-29				Tinagl1	85.2177	1.5443	0.550201	0.000583564	0.0056132
Gm43314	217.093	-1.28062	0.15685	3.06521e-17	2.54418e-15				Sdc3	156.32	0.946027	0.20258	3.90165e-07	1.15881e-05
Gm43307	12.5429	-1.25252	0.55833	0.00275881	0.0133028				Laptm5	2269.79	-2.0831	0.229865	2.59552e-21	1.33378e-18
AI838599	16.9183	-0.976391	0.448662	0.00321677	0.0151082				Gm12981	106.734	1.00961	0.278801	3.49904e-05	0.00053747
Car8	13.9722	0.980342	0.302472	9.06536e-05	0.000744959				Wdtc1	8932.01	0.809728	0.204305	1.13428e-05	0.000205065
Runx1t1	238.283	1.79032	0.11632	2.07502e-54	4.58326e-51				Ubxn11	464.011	-1.23132	0.183234	9.08584e-13	9.69042e-11
Gpr63	24.9239	0.925254	0.218373	1.96521e-06	2.56848e-05				Slc30a2	656.345	-0.847837	0.220778	8.31125e-06	0.000159798
Epha7	99.4964	-1.06283	0.212941	5.64178e-08	1.03969e-06				Selenon	113.341	0.968163	0.217498	1.0409e-06	2.66641e-05
Ankrd6	349.189	0.834308	0.108741	2.49167e-15	1.57566e-13				Rhd	193.326	1.18544	0.153271	1.22597e-15	2.44588e-13
Pm20d2	32.1869	0.906152	0.194649	2.88695e-07	4.59933e-06				Ncmap	31.8173	0.81084	0.287355	0.000503372	0.00502128
Cfap206	13.6579	2.18321	0.314854	2.44678e-13	1.17487e-11				Ifnlr1	141.009	-0.757775	0.212777	3.81867e-05	0.000578705
Smim8	46.7558	1.26201	0.154337	2.52359e-17	2.10342e-15				Ephb2	692.475	-0.758414	0.159414	1.87247e-07	6.02531e-06
Rusc2	483.508	-0.938311	0.0996775	5.85436e-22	8.49927e-20				Gm13012	16.469	-0.952772	0.61726	0.00735551	0.0396865
Xpa	90.5606	0.814686	0.134516	1.74899e-10	5.22047e-09				Fam43b	27.487	1.68635	0.406673	3.66932e-06	8.00879e-05
Stx17	48.2867	1.00351	0.162025	5.55067e-11	1.82989e-09				Pla2g5	109.174	-1.68367	0.236331	9.16549e-14	1.20487e-11
AI427809	12.306	-2.22493	0.717005	0.000401777	0.00268398				Nbl1	29.4163	0.914702	0.332202	0.000571225	0.00552271
Susd1	83.1552	-2.18548	0.276492	3.7145e-16	2.60461e-14				Igsf21	92.3237	-1.73549	0.460856	5.01544e-06	0.000104873
Gm12542	15.7949	-4.24365	1.21414	0.00034852	0.00238647				Padi4	66.8578	-0.86072	0.256352	7.89591e-05	0.00107205
Slc31a2	165.719	0.752682	0.113738	5.9253e-12	2.28464e-10				Cplane2	61.2577	0.904155	0.220033	4.45671e-06	9.49458e-05
Rgs3	100.904	-0.810483	0.172796	3.89672e-07	6.0552e-06				Fblim1	9693.24	-1.05305	0.200954	7.60066e-09	3.38299e-07
Col27a1	135.298	-0.813584	0.157519	3.34121e-08	6.41342e-07				Plekhm2	342.657	0.800438	0.171282	4.63955e-07	1.33998e-05
Rasef	23.495	1.12422	0.222267	3.06349e-08	5.94679e-07				Agmat	23.3707	1.70903	0.353692	1.31171e-07	4.38736e-06
Ptprd	45.0921	-1.30188	0.289062	7.16119e-07	1.04702e-05				Tmem51os1	18.827	0.909569	0.356701	0.00089932	0.00798464
Mpdz	125.18	-0.935207	0.175803	1.17874e-08	2.52251e-07				Tnfrsf1b	360.075	-2.19525	0.218304	3.28838e-25	3.28025e-22
Sh3gl2	693.329	-1.03291	0.0828106	1.14484e-36	8.23301e-34				Gm13245	64.0017	0.86259	0.23058	2.16801e-05	0.000356251
Gm49890	23.5909	-0.852426	0.34477	0.00176577	0.00926101				Disp3	52.4673	0.832928	0.310484	0.000854422	0.0076501
Nfia	22.0082	1.2057	0.228753	9.5146e-09	2.06906e-07				Gm572	17.4706	1.06734	0.33777	0.000118671	0.00149622
Ror1	69.1485	0.921377	0.169194	6.253e-09	1.40219e-07				Pik3cd	1006.77	1.26093	0.176599	1.28153e-13	1.63399e-11
Gm12701	21.3115	0.95729	0.27651	4.71105e-05	0.000427841				Gm13068	28.6287	-1.10459	0.526711	0.00185244	0.0140616
E130102H24Rik	83.2903	-0.841617	0.222948	1.76574e-05	0.000180026				Spsb1	231.191	-1.27015	0.231259	2.01588e-09	1.03907e-07
Gm12798	10.3521	-3.50863	1.21853	0.00182022	0.00949827				Tas1r1	116.369	0.946404	0.216332	1.5165e-06	3.72708e-05
Ak4	675.773	-0.971243	0.110412	1.06048e-19	1.15469e-17				Hes3	19.9611	-0.934433	0.55557	0.00572966	0.0330376
Dnajc6	622.713	-0.86747	0.108394	1.23781e-16	9.33582e-15				Smim1	66.2459	-1.20035	0.381649	8.14462e-05	0.00110141
Gm12794	13.1497	1.99475	0.269488	7.7779e-15	4.58126e-13				Trp73	299.535	1.0767	0.177275	1.636e-10	1.08372e-08
Sgip1	33.2545	-1.9926	0.413011	1.84472e-07	3.0636e-06				Gm13110	322.451	-0.936959	0.14201	3.74227e-12	3.48689e-10
Pcsk9	14.7772	-1.45588	0.59807	0.00124866	0.00694218				C1qtnf12	124.091	0.944462	0.264393	4.41237e-05	0.000652354
Mroh7	12.9799	-1.11762	0.530298	0.00376378	0.0171739				Sema3e	664.399	1.56216	0.183751	2.63209e-18	7.31722e-16
Lrp8	348.064	-1.32319	0.116574	6.5389e-31	2.27194e-28				Gm43519	47.8795	1.96526	0.296629	4.21427e-12	3.84224e-10
Lrp8os2	32.9996	-1.0994	0.311419	4.87248e-05	0.00044056				Gm43523	15.6647	1.0441	0.449848	0.00154928	0.0121802
Podn	17.7019	1.03244	0.258463	4.78581e-06	5.68324e-05				Pclo	47.1018	0.862288	0.227324	1.61609e-05	0.000278512
Gm12737	127.667	0.852266	0.134826	3.57997e-11	1.2112e-09				Sema3c	48.473	0.756101	0.41842	0.00771086	0.041182
Elavl4	31.8661	1.33736	0.184898	3.22995e-14	1.75228e-12				Gnai1	346.364	0.822042	0.229965	5.11058e-05	0.000743908
Mob3c	122.801	-0.959642	0.161267	3.59863e-10	1.02374e-08				Reln	115.371	1.41264	0.222513	2.56263e-11	2.02126e-09
Dmbx1	32.2807	1.69985	0.22025	1.07186e-15	7.20546e-14				Dpp6	64.8453	0.777823	0.279714	0.000687182	0.00642405
Tspan1	13.5513	-0.894301	0.492135	0.00757609	0.0300816				Cnpy1	940.275	-1.03538	0.19406	5.07128e-09	2.33692e-07
St3gal3	685.76	-1.09494	0.0953553	1.25829e-31	4.52441e-29				Garem2	290.228	0.77433	0.24418	0.000226066	0.00260613
Hyi	23.4121	0.802434	0.237238	6.92265e-05	0.000591024				Dpysl5	865.158	-0.929751	0.265892	2.49778e-05	0.000404172
Tie1	10.9509	-0.941495	0.581328	0.0102631	0.0382212				Spon2	18.2756	0.854149	0.340778	0.00103166	0.00888516
Tmem125	79.763	-1.22566	0.22422	4.8501e-09	1.11509e-07				Gm42849	11.4068	1.4117	0.374598	1.04095e-05	0.000191251
Gm12866	17.2123	1.30175	0.260693	4.03229e-08	7.63566e-07				Cpz	90.2813	0.904414	0.267075	8.68304e-05	0.00115851
Hpcal4	10.8073	0.855974	0.347628	0.00103199	0.00591622				Ablim2	46.3233	-1.37033	0.426352	6.96718e-05	0.000961346
Epha10	18.1393	0.901384	0.260054	4.21064e-05	0.000387747				Evc	832.181	-0.80106	0.161753	6.2138e-08	2.27098e-06
Rspo1	26.5128	0.94598	0.214539	8.62352e-07	1.2403e-05				Fgfbp1	321.574	1.04992	0.312176	9.55631e-05	0.00124371
Zc3h12a	452.812	1.26655	0.135331	1.08201e-21	1.51398e-19				Lap3	6147.03	-0.950102	0.174442	2.96074e-09	1.46379e-07
Csmd2	24.1726	-1.47325	0.406786	3.61828e-05	0.000339878				Arap2	478.911	0.841505	0.311593	0.000918928	0.00811624
Lck	144.093	-0.762057	0.145034	2.22992e-08	4.47185e-07				Atp10d	1502.76	1.2463	0.0902165	2.66789e-44	1.13105e-40
1700003M07Rik	10.7206	1.17233	0.324771	1.9819e-05	0.000199891				Nipal1	13.416	-2.13258	0.769214	0.000771598	0.00704618
Adgrb2	131.1	0.814123	0.137863	4.94061e-10	1.35683e-08				Sgcb	53.2491	1.25059	0.235787	1.11656e-08	4.76941e-07
Tinagl1	10.199	1.08128	0.417562	0.000632314	0.00392002				Lnx1	91.5333	-2.4975	0.346026	4.51707e-14	6.38338e-12
Laptm5	381.141	-2.92605	0.164005	5.21102e-72	2.01426e-68				Kit	2362.17	-2.13679	0.224143	3.07205e-23	2.60479e-20
Themis2	26.6907	0.774305	0.25498	0.000281095	0.00197867				C530008M17Rik	66.7082	-0.804581	0.429432	0.0033429	0.0219959
Ahdc1	3810.87	-0.888194	0.0973629	5.74243e-21	7.36818e-19				Tmprss11d	55.2587	2.12245	0.259268	3.41753e-17	8.3992e-15
Ubxn11	297.882	-1.10621	0.137184	6.29413e-17	4.96514e-15				Ccdc158	42.4875	1.04969	0.279703	1.72809e-05	0.000295115
Slc30a2	149.502	-1.109	0.157008	1.69129e-13	8.328e-12				Shroom3	2528.99	0.887453	0.172888	4.3721e-08	1.64395e-06
Ephb2	252.757	-0.863413	0.121658	1.42369e-13	7.07794e-12				Plac8	49.4449	-0.774714	0.348269	0.00216952	0.0157629
Hspg2	4202.21	-0.937105	0.105174	4.25685e-20	4.87535e-18				Cds1	743.689	-1.0504	0.188692	1.4049e-09	7.51554e-08
Pla2g5	54.2593	-1.40713	0.256455	5.24222e-09	1.19723e-07				Gm43272	29.0474	-0.903101	0.479391	0.00366534	0.0236068
Iffo2	189.413	-0.888363	0.151762	5.13119e-10	1.40412e-08				Arhgap24	11.5163	1.27528	0.463235	0.000414071	0.00428631
Igsf21	45.665	-2.15386	0.347344	9.92652e-11	3.11001e-09				Gbp4	42.0282	-3.50142	0.606291	2.71479e-09	1.35007e-07
Fblim1	1777.5	-0.990393	0.0962385	5.2103e-26	1.21141e-23				Lrrc8d	1810.98	-0.787782	0.190495	2.91946e-06	6.55737e-05
Tmem82	52.9641	-0.76591	0.232239	0.000147861	0.00114709				Gm35315	459.449	-0.769194	0.285272	0.000472414	0.00476857
Efhd2	56.2173	0.80192	0.15933	5.73818e-08	1.05448e-06				Plcxd1	346.83	-0.794653	0.160269	6.84506e-08	2.47502e-06
Tnfrsf1b	79.0982	-1.86678	0.25406	2.40677e-14	1.32901e-12				Myo18b	62.0151	-0.793672	0.320752	0.00110335	0.00934596
Gm13240	10.985	1.05083	0.337926	0.000115923	0.000923648				Tmem211	16.5499	-1.91524	0.685464	0.000486556	0.00487937
Gm20760	20.4208	1.03919	0.250936	2.90235e-06	3.60669e-05				Selplg	11.2085	1.4777	0.44326	6.26152e-05	0.000877544
Vmn2r-ps18	20.4431	0.865625	0.25251	5.52973e-05	0.000489959				Svop	34.4492	1.79689	0.385784	3.80825e-07	1.13498e-05
Gm13146	25.0516	1.1027	0.230817	1.36852e-07	2.3384e-06				Oasl2	28.9698	-0.924785	0.419037	0.00209395	0.0153786
Pik3cd	198.701	1.18261	0.0936568	1.21786e-37	1.076e-34				Cabp1	418.4	-0.757749	0.288422	0.000599812	0.00572726
Gm13068	20.9492	-0.773217	0.406849	0.00634204	0.0260965				Pla2g1b	1580.59	-0.84041	0.236686	2.48999e-05	0.000403298
Spsb1	129.825	-1.6536	0.187666	1.29515e-19	1.40035e-17				Ccdc60	60.4389	-0.98649	0.300461	8.03514e-05	0.00108921
Acot7	260.884	-0.761389	0.12621	2.25178e-10	6.59391e-09				Hspb8	390.24	-1.85307	0.203165	2.91133e-21	1.45207e-18
Trp73	81.5671	0.946591	0.137007	3.35661e-13	1.5632e-11				Srrm4os	14.8791	-1.29752	0.642089	0.00300609	0.020246
Gm13110	84.7294	-0.7856	0.198343	1.07853e-05	0.000116654				Gm43275	104.813	0.774719	0.292921	0.00108537	0.00924435
Gm37090	64.4102	-0.788499	0.205053	1.88419e-05	0.000191157				Dtx1	720.201	-1.75556	0.287937	2.67728e-11	2.10192e-09
Agrn	4083.06	-0.761493	0.125741	1.44592e-10	4.40501e-09				Oas2	80.235	-1.04836	0.272152	8.90379e-06	0.000168734
Sema3e	426.814	1.91388	0.140626	5.22085e-43	6.45777e-40				Oas3	86.2192	-1.12075	0.252187	7.00543e-07	1.9161e-05
Gm43519	159.315	2.62056	0.145723	3.50584e-73	1.54873e-69				Oas1c	57.9908	-1.51977	0.308677	7.41563e-08	2.64746e-06
Gm43523	97.3769	1.75913	0.15061	1.14753e-32	4.92847e-30				Oas1a	168.248	-1.10857	0.209249	8.07328e-09	3.54743e-07
Pclo	31.1177	0.949198	0.212181	7.58098e-07	1.10422e-05				Rph3a	9.69849	1.14633	0.61918	0.00432506	0.0267891
Gnai1	112.317	0.828253	0.127883	1.32416e-11	4.77796e-10				Fam216a	264.159	0.795234	0.131024	1.90401e-10	1.24185e-08
Reln	64.9004	1.42022	0.153556	1.82846e-21	2.51296e-19				Rhof	276.631	1.66417	0.177861	1.10095e-21	6.02258e-19
6030443J06Rik	98.3124	1.00384	0.174245	9.99102e-10	2.59624e-08				Gm42907	40.3724	0.966069	0.333359	0.000382442	0.00402125
Nub1	1018.77	0.826131	0.0983339	8.20938e-18	7.23244e-16				Gm43133	16.7537	1.21982	0.426223	0.000339243	0.00364107
2900005J15Rik	14.2093	1.04398	0.295267	2.93994e-05	0.000282072				Abcb9	13.4679	1.5644	0.522441	0.000247783	0.00280688
Gm20432	59.8112	0.771838	0.15945	1.77643e-07	2.95874e-06				Gm32585	21.5769	1.13399	0.333377	5.61919e-05	0.000802782
Gm7420	12.4993	0.785505	0.337879	0.00167276	0.00886037				Tmem132d	94.6472	-1.13247	0.317228	1.96815e-05	0.000327214
Dpysl5	234.153	-1.01943	0.128798	2.76397e-16	1.98307e-14				Fzd10os	28.8063	1.16601	0.238549	7.92968e-08	2.80734e-06
Cgref1	26.2897	-0.809841	0.344639	0.00227713	0.0114089				Nipsnap2	750.573	-1.06732	0.178639	1.2434e-10	8.33423e-09
Krtcap3	55.4763	-0.757398	0.232082	0.00016248	0.0012486				Galnt17	50.0361	0.778321	0.291244	0.000891569	0.00792412
Mxd4	62.0089	1.015	0.148379	6.70977e-13	2.97685e-11				Gm42992	107.144	-0.758177	0.222224	6.94873e-05	0.000959581
Cpz	23.6242	0.806041	0.239867	8.50942e-05	0.000706218				Cldn3	144.752	1.38411	0.274721	5.83197e-08	2.13604e-06
Acox3	295.751	-0.789235	0.104377	5.86174e-15	3.49458e-13				Gm42731	27.8382	0.89133	0.35688	0.00119436	0.00994571
Ablim2	34.0437	-1.3569	0.327333	4.31169e-06	5.17185e-05				Ssc4d	289.861	0.839874	0.220178	1.96338e-05	0.000326743
Afap1	353.559	-0.907383	0.103706	2.52225e-19	2.62611e-17				Orai2	36.3375	1.11581	0.307492	2.74616e-05	0.000436352
Evc	374.27	-1.07416	0.130122	1.29033e-17	1.11455e-15				Vgf	58.983	1.05171	0.342464	0.000211055	0.00245141
Evc2	348.745	-0.836371	0.107199	7.41932e-16	5.04236e-14				Pcolce	3034.52	-0.920131	0.239955	6.789e-06	0.000135127
Fgfbp1	95.7785	0.834489	0.166164	6.9599e-08	1.25787e-06				Zcwpw1	314.865	1.01302	0.175597	1.07835e-09	5.97601e-08
Lap3	1343.04	-0.965679	0.0785031	7.3222e-36	5.03165e-33				Micall2	90.5785	1.19545	0.210476	1.09706e-09	6.04027e-08
Gm43266	10.892	0.960757	0.337206	0.000323951	0.00223897				Elfn1	26.1762	1.22146	0.388238	0.000154012	0.00188437
Gm43237	44.717	0.877412	0.214967	5.52271e-06	6.45634e-05				Sdk1	71.6837	1.80566	0.213981	3.67553e-18	9.89358e-16
Gm43753	101.535	0.993215	0.187737	1.58361e-08	3.29541e-07				Nptx2	834.628	-0.754833	0.241115	0.000132952	0.00165901
Pgm2	152.322	-0.750601	0.136713	6.56331e-09	1.46358e-07				Slc46a3	112.07	-1.81136	0.276192	3.47477e-12	3.25554e-10
Fam114a1	12.2368	0.799625	0.331624	0.00133531	0.00734077				Slc7a1	4570.12	-0.916004	0.294471	8.93368e-05	0.0011845
C330024D21Rik	247.782	-1.01089	0.145444	3.72757e-13	1.72041e-11				Gm20005	14.4124	-1.10328	0.800542	0.0073111	0.0394846
Gabra4	24.0513	1.26766	0.229493	2.55546e-09	6.17364e-08				Stard13	54.3032	-0.769831	0.383114	0.00316132	0.0210433
Atp10d	678.229	1.13934	0.0765766	5.6667e-51	1.0952e-47				Sgce	85.0817	0.910496	0.213817	2.46399e-06	5.6927e-05
Lnx1	36.6896	-2.25155	0.408116	5.74337e-09	1.29826e-07				Peg10	24363.1	0.844285	0.219426	1.8093e-05	0.000307436
Kit	933.905	-1.41048	0.119101	1.08968e-33	5.7112e-31				Pon3	32.4643	1.07427	0.261715	3.59482e-06	7.88628e-05
Hopx	15.7601	-1.05939	0.464111	0.00248645	0.0122291				Pon2	148.123	1.44386	0.216201	2.92322e-12	2.76938e-10
Tmprss11d	37.785	2.13858	0.177136	9.61962e-35	5.4085e-32				Dync1i1	43.2586	0.78999	0.294931	0.000867036	0.00774403
Cdkl2	183.621	0.934751	0.143868	1.07716e-11	3.96066e-10				Asns	4792.32	-1.15505	0.221445	7.34094e-09	3.29333e-07
Gm24931	15.3194	0.76451	0.302673	0.00112693	0.00636029				Ica1	162.519	-1.34209	0.22326	1.10218e-10	7.53658e-09
Ccdc158	43.2677	1.32352	0.158382	4.62719e-18	4.20843e-16				Thsd7a	13.3885	0.938279	0.407208	0.00153663	0.0120976
Sowahb	28.8849	-0.757868	0.311883	0.00209295	0.010657				Mdfic	71.6947	-0.788555	0.263296	0.000274259	0.00305176
Ccng2	311.61	0.836112	0.1628	4.63635e-08	8.68909e-07				Tmem229a	40.2074	1.9108	0.311217	9.68769e-11	6.70547e-09
Fgf5	32.3582	1.00784	0.213884	2.17145e-07	3.54529e-06				Ccdc136	622.93	-0.778858	0.219097	3.00887e-05	0.000470706
Cds1	244.837	-1.11118	0.134723	1.39418e-17	1.19756e-15				Flnc	1213.33	-0.798408	0.250608	9.67387e-05	0.00125516
Gm43273	141.812	-0.776676	0.147353	2.16546e-08	4.37663e-07				Lncpint	182.464	1.31713	0.28096	3.42009e-07	1.02833e-05
Gm43272	57.5855	-1.21939	0.260478	2.78756e-07	4.45707e-06				5330406M23Rik	25.2349	1.02921	0.439474	0.00170501	0.0131545
Gbp4	62.6929	-2.95722	0.421413	3.27048e-13	1.53232e-11				Gm37728	14.7664	1.2193	0.49567	0.00108813	0.009254
Lrrc8d	1254.97	-0.902182	0.0963401	6.89716e-22	9.87412e-20				Plxna4	50.2964	1.17785	0.279202	2.54324e-06	5.84394e-05
Gm35315	295.533	-0.760426	0.1399	7.5985e-09	1.68315e-07				Lrguk	128.342	0.760246	0.166466	7.15834e-07	1.94537e-05
Gm43137	26.5238	0.903303	0.226769	6.55007e-06	7.49622e-05				Slc13a4	27.512	-0.933	0.378294	0.00130726	0.0106863
Gm43119	32.7488	-0.986185	0.31262	0.000194863	0.00145269				Ptn	20.0961	1.27118	0.298356	1.53295e-06	3.7512e-05
Myo18b	45.8687	-1.93586	0.337021	1.22549e-09	3.13967e-08				Creb3l2	306.238	-0.822702	0.19149	1.48608e-06	3.66826e-05
4930405N21Rik	241.042	0.786897	0.111298	2.57127e-13	1.22703e-11				Atp6v0a4	160.968	-1.14091	0.30714	9.4395e-06	0.0001761
Wscd2	105.52	-1.15115	0.180481	2.0093e-11	7.09288e-10				Zc3hav1l	851.732	0.902008	0.152244	4.69751e-10	2.7951e-08
Svop	13.9995	0.89084	0.30562	0.000276021	0.00194992				Hipk2	1616.18	-0.893564	0.168777	8.07469e-09	3.54743e-07
Foxn4	74.9323	-1.04924	0.198192	1.54544e-08	3.22904e-07				Parp12	345.021	-1.58439	0.186283	8.54818e-19	2.7351e-16
Oasl2	25.8505	-1.0744	0.370616	0.000403821	0.00269388				Zfp783	52.5812	1.47278	0.24812	2.90452e-10	1.79109e-08
Hnf1a	116.144	-1.01817	0.177181	9.95735e-10	2.58966e-08				Zfp467	77.4313	2.20807	0.292	6.12313e-15	1.04885e-12
Cabp1	323.399	-1.16692	0.177157	2.67489e-12	1.08397e-10				Gm7932	16.0844	-0.905642	0.636277	0.00881237	0.0454225
Gm13832	18.1892	0.809126	0.263402	0.000199089	0.00148062				Nfe2l3	32.0183	-1.55776	0.443598	3.46752e-05	0.000533112
Hspb8	75.9413	-1.65926	0.239672	4.83911e-13	2.20383e-11				Evx1os	15.6687	1.33153	0.33445	4.88722e-06	0.000102571
Srrm4os	27.4599	-1.86832	0.43037	1.87838e-06	2.46437e-05				Wipf3	109.212	1.40616	0.194489	5.41202e-14	7.34216e-12
Srrm4	49.377	-0.898267	0.234706	1.85716e-05	0.000188663				Lancl2	535.755	-0.756275	0.125847	2.05687e-10	1.32625e-08
Dtx1	108.014	-1.25064	0.193264	1.04121e-11	3.84216e-10				Atoh1	13.4194	1.94991	0.352075	2.47778e-09	1.24683e-07
Oas2	22.8012	-0.846305	0.357036	0.00222264	0.0111903				Gm17147	11.8483	0.90081	0.398377	0.00163501	0.0127303
Oas3	25.0125	-1.10109	0.360322	0.000265002	0.00188253				Ndnf	22.5621	1.33291	0.344451	9.53584e-06	0.000177507
Oas1g	53.5795	-0.808069	0.225122	4.82972e-05	0.000437333				Vamp8	100.467	0.750485	0.210859	5.30264e-05	0.000766485
Oas1a	37.0234	-0.806433	0.272893	0.000437599	0.00288158				Loxl3	20.4564	-1.07559	0.495307	0.00223632	0.0160966
Cux2	71.2471	-1.00591	0.238816	2.63375e-06	3.31745e-05				Gm42688	9.78261	-1.52384	0.841031	0.00574944	0.0331291
Rhof	100.846	1.13699	0.128112	2.67853e-20	3.1416e-18				Mthfd2	995.269	-1.07911	0.325529	3.44411e-05	0.000529993
Rilpl1	154.434	-0.786713	0.155516	5.73668e-08	1.05448e-06				Tet3	698.852	1.08557	0.18309	4.17159e-10	2.50858e-08
Tmem132d	49.4883	-1.76484	0.332458	1.2032e-08	2.57306e-07				5430434F05Rik	11.2172	1.21791	0.422767	0.000260079	0.00292468
Gm42497	14.7159	-1.36968	0.516618	0.000954692	0.00555237				Vax2os	84.407	-0.899722	0.286252	0.000128294	0.00160681
Gm42496	15.853	-1.08712	0.457556	0.00200516	0.0102743				Vax2	41.036	1.45635	0.433409	8.47991e-05	0.00113498
Fzd10os	19.962	1.28284	0.241056	7.24319e-09	1.60906e-07				Gm28719	15.3277	0.856787	0.458492	0.00486793	0.02918
Gm42498	10.8668	0.962075	0.340762	0.000329603	0.00227203				4933427D06Rik	37.0867	-1.70339	0.556425	9.52508e-05	0.00124155
Rimbp2	83.9597	-0.760246	0.194709	1.35321e-05	0.000142573				4930512J16Rik	29.5879	-1.51466	0.451415	6.31613e-05	0.000882281
Gm42588	9.96763	-0.986564	0.617031	0.0108731	0.039937				Tmem43	970.099	0.854287	0.145226	6.42181e-10	3.6667e-08
Gm42989	52.3042	-1.01737	0.242977	3.52977e-06	4.31597e-05				Trh	8283.77	-3.00328	0.271761	2.22035e-30	3.42298e-27
Gm25492	16.8092	0.766105	0.286009	0.000698199	0.00425762				Adamts9	828.052	-1.10349	0.152028	2.17267e-14	3.3193e-12
Fkbp6	21.404	0.871921	0.239816	2.56122e-05	0.000249765				A730049H05Rik	18.7008	-1.73739	0.600137	0.000339948	0.00364402
Vgf	13.1897	1.07731	0.299392	2.15434e-05	0.000214346				Lrig1	766.189	-0.893675	0.176046	2.68916e-08	1.05807e-06
Pcolce	466.848	-1.40366	0.126771	1.10998e-29	3.52225e-27				Tafa4	70.3644	1.61911	0.202235	1.23622e-16	2.83296e-14
Zcwpw1	151.817	1.07262	0.134302	1.64161e-16	1.21735e-14				Eogt	205.328	0.926377	0.184015	6.44801e-08	2.34144e-06
Fam20c	86.8919	-0.792592	0.179447	1.52848e-06	2.0568e-05				Mitf	268.514	-0.795443	0.222966	2.9265e-05	0.000460795
Micall2	17.5981	1.31912	0.247516	6.06797e-09	1.36565e-07				0610040F04Rik	32.7132	-0.919963	0.469858	0.00293043	0.0198618
Mir7038	11.191	0.795809	0.359818	0.00234802	0.0117015				Lhfpl4	41.8612	0.899475	0.301956	0.00030512	0.00334468
Sdk1	32.5389	1.30964	0.190855	4.85858e-13	2.20944e-11				Il17re	54.7015	1.02693	0.296172	5.64723e-05	0.000806109
D130017N08Rik	16.6303	-0.922383	0.439685	0.00405501	0.0182416				Il17rc	125.559	-1.14867	0.304962	8.43494e-06	0.000161615
Gm15708	19.8055	-0.860002	0.383926	0.00313643	0.0147915				Vgll4	358.877	0.859834	0.189794	8.64586e-07	2.28375e-05
Nptx2	177.903	-0.95187	0.175344	5.46166e-09	1.24002e-07				Mir7660	10.5006	0.83486	0.471739	0.00522402	0.0307067
Flt1	21.5721	1.17522	0.235896	4.40876e-08	8.29271e-07				Alox5	33.7773	1.02833	0.418259	0.00133715	0.0108246
Slc46a3	45.6534	-2.40459	0.411441	7.48881e-10	1.98949e-08				Cxcl12	60.4243	-0.757169	0.281547	0.000734872	0.00677649
Mtus2	92.0276	-0.830073	0.172265	2.23376e-07	3.63933e-06				Fxyd4	19.507	-2.26187	0.641827	5.99226e-05	0.000846806
Slc7a1	1653.89	-1.25318	0.143677	1.33704e-19	1.4406e-17				Bid	1127.32	-0.945529	0.106011	3.52477e-20	1.42317e-17
1810059H22Rik	10.2296	-1.3004	0.640579	0.00456039	0.0200485				A2m	127.013	-1.85177	0.403178	1.34153e-07	4.46072e-06
Gm43598	9.80618	-0.961818	0.625191	0.0117763	0.0425518				C1s1	90.6086	-1.20304	0.287252	1.74817e-06	4.23506e-05
Samd9l	51.0622	1.15095	0.182392	3.06577e-11	1.04639e-09				Gpr162	88.9095	1.56926	0.235956	3.3854e-12	3.18943e-10
Sgce	95.4555	0.863717	0.135	2.07707e-11	7.3154e-10				Vwf	523.61	-0.940238	0.244341	6.70465e-06	0.000133762
Peg10	2611.66	0.812632	0.10963	2.32629e-14	1.29149e-12				Ccnd2	2207.59	-2.82744	0.242192	2.11192e-33	5.11629e-30
Gm26556	18.1399	0.76902	0.271832	0.000473832	0.00307821				Prmt8	72.1432	-1.52496	0.323316	1.49928e-07	4.90827e-06
Pon2	147.89	1.04822	0.131909	2.60513e-16	1.87345e-14				Styk1	45.7217	1.72357	0.249434	4.90687e-13	5.58461e-11
Slc25a13	841.21	-0.862524	0.105712	3.60593e-17	2.96559e-15				Cdkn1b	561.139	-0.824553	0.236343	3.32015e-05	0.000514183
Asns	1236.16	-1.49975	0.127322	2.1614e-33	1.0609e-30				Lockd	30.5541	-1.97244	0.516445	1.08125e-05	0.000196947
Ica1	94.9885	-1.50964	0.214926	2.13656e-13	1.03719e-11				Hebp1	189.134	-1.30275	0.353095	7.95296e-06	0.000154849
Cttnbp2	50.3713	-0.789355	0.245662	0.000180748	0.00136457				Fam234b	199.807	-0.861885	0.195872	9.35176e-07	2.4495e-05
Tmem229a	22.5472	1.63302	0.254448	1.41042e-11	5.05967e-10				Emp1	264.345	-4.35704	0.39421	2.25262e-29	3.18332e-26
Gm42548	24.8621	0.979516	0.220784	7.84762e-07	1.13824e-05				Mgst1	15.7937	-1.01771	0.635568	0.00646965	0.0361967
Ccdc136	408.824	-0.815813	0.12204	2.79081e-12	1.12224e-10				Ldhb	3183.98	-1.12242	0.152578	9.35242e-15	1.52498e-12
Flnc	126.335	-1.00034	0.185824	7.97637e-09	1.76181e-07				Gm15706	35.2818	0.896177	0.329637	0.000666461	0.0062763
Smkr-ps	10.9855	1.2733	0.312132	2.47799e-06	3.1469e-05				2610017A05Rik	12.6275	0.792013	0.466371	0.00675109	0.037328
Ube2h	183.308	0.9159	0.0929189	6.76421e-24	1.23041e-21				Cacng7	1468.76	0.789633	0.281382	0.000726235	0.0067151
Lncpint	481.728	0.842695	0.129127	1.15083e-11	4.2115e-10				Cacng6	61.1486	0.975474	0.25907	1.84888e-05	0.000311663
5330406M23Rik	110.614	0.883034	0.136618	1.31652e-11	4.76706e-10				Tnni3	78.2532	0.798644	0.218569	2.9025e-05	0.00045872
Gm37728	85.6453	0.830752	0.137223	1.7616e-10	5.25302e-09				Isoc2b	16.2165	1.1294	0.478267	0.00146946	0.0116282
Gm13844	9.77099	-3.4446	1.22745	0.00210552	0.0107087				Zscan5b	135.934	1.14769	0.322709	4.4527e-05	0.000657743
Plxna4	16.6927	0.848348	0.28653	0.000276065	0.00194992				Epp13	553.984	0.829132	0.181279	7.4154e-07	2.00559e-05
Stra8	10.7766	0.798579	0.358364	0.00199377	0.0102329				Zfp264	32.9183	-0.84921	0.698079	0.00743509	0.0400013
Slc13a4	11.1301	-1.23759	0.597794	0.00418469	0.0186945				Aurkc	22.9138	-0.824709	0.992688	0.00952364	0.0482468
Ptn	13.3273	1.32869	0.28477	2.06935e-07	3.39652e-06				Zscan4a	16.9149	1.44202	0.463047	0.000162559	0.00197047
Dgki	54.2965	-0.933413	0.243125	1.45534e-05	0.000151834				Zscan4d	16.1602	1.65285	0.616671	0.000735971	0.00678293
Creb3l2	138.798	-0.998255	0.169394	3.69351e-10	1.04592e-08				Ehd2	152.889	0.792695	0.176358	1.00203e-06	2.59031e-05
Zc3hav1l	239.652	0.93326	0.0880805	3.63428e-27	9.21172e-25				Zfp541	19.0142	0.8193	0.496981	0.00841162	0.0439311
Zc3hav1	514.427	0.897215	0.0784572	3.79885e-31	1.35025e-28				Dhx34	904.184	0.780737	0.209818	3.15155e-05	0.000491214
Hipk2	567.74	-0.91907	0.118424	7.49385e-16	5.08185e-14				Bbc3	846.068	0.999009	0.20875	2.36883e-07	7.46666e-06
Parp12	94.6612	-1.74369	0.232201	6.42423e-15	3.80568e-13				Pnmal2	151.582	1.36667	0.197474	5.33466e-13	5.99108e-11
Zyx	174.294	0.811443	0.141982	1.58008e-09	3.96275e-08				Ccdc8	226.517	-1.05743	0.179147	2.65692e-10	1.65648e-08
Zfp467	27.6516	1.09223	0.226014	1.03812e-07	1.82087e-06				Rsph6a	24.694	0.898736	0.347783	0.000901759	0.00800211
Zfp775	53.7718	-0.758973	0.232486	0.000162998	0.00125134				Gm4969	35.4964	0.955816	0.303728	0.000163171	0.00197647
Gm7890	30.3366	-0.849701	0.305259	0.000722324	0.00437626				Gm16174	19.0344	0.780315	0.316076	0.00121606	0.0100792
Osbpl3	200.453	-0.779462	0.119086	9.91872e-12	3.68207e-10				AC159140.1	13.6357	1.8835	0.379003	5.59129e-08	2.05677e-06
Nfe2l3	12.5288	-1.69502	0.614927	0.000826279	0.0049165				Kcnn4	34.0817	1.20295	0.298777	5.32872e-06	0.000110605
Evx1os	13.2571	1.26756	0.30078	1.57767e-06	2.11104e-05				Zfp575	13.336	1.82643	0.581215	0.000173391	0.00208094
Evx1	14.6594	1.17422	0.277845	1.52824e-06	2.0568e-05				Phldb3	106.317	1.08556	0.189643	1.18087e-09	6.43896e-08
Creb5	58.7897	-0.810827	0.228398	5.21127e-05	0.000466825				Dmrtc2	31.6889	1.14613	0.361514	0.000146004	0.00180199
Tril	17.9417	-0.76807	0.393298	0.0066995	0.0272551				Grik5	537.19	0.795521	0.172647	6.35066e-07	1.75971e-05
Wipf3	48.9057	1.11398	0.157907	1.40684e-13	7.00543e-12				Tmem145	42.9188	-0.835443	0.313175	0.000756716	0.00692979
Ndnf	21.6478	1.88757	0.307601	9.11563e-11	2.87946e-09				Tgfb1	424.262	-0.824264	0.222798	1.58269e-05	0.000273591
Mthfd2	270.378	-1.07581	0.150113	7.05083e-14	3.68922e-12				Nlrp4a	207.133	-0.990359	0.273014	1.57863e-05	0.000273168
Tet3	287.923	0.80647	0.0971096	1.59797e-17	1.36503e-15				Coq8b	597.29	0.90755	0.176195	3.80631e-08	1.45377e-06
5430434F05Rik	38.4335	1.49589	0.164793	6.83342e-21	8.69587e-19				Zfp59	619.896	-0.84601	0.198536	1.4646e-06	3.6311e-05
Dysf	285.033	-0.936267	0.139206	1.76434e-12	7.43308e-11				9530053A07Rik	97.7687	-1.54936	0.313834	4.06612e-08	1.54604e-06
Gm43959	14.277	-1.02941	0.50147	0.0041311	0.0185166				Dyrk1b	549.868	1.3362	0.227968	6.0939e-10	3.51498e-08
Gm28719	42.6875	0.792178	0.174531	6.69489e-07	9.85839e-06				Catsperg1	28.5501	0.900086	0.260603	5.08535e-05	0.000740871
Nfu1	1670.62	-0.970186	0.0831172	1.4601e-32	6.185e-30				Nfkbid	359.219	-1.15867	0.204513	7.67439e-10	4.32367e-08
Antxr1	47.8226	-0.929539	0.259282	4.13628e-05	0.000382237				Gm4673	69.2222	-0.834908	0.283004	0.000279339	0.00309813
4933427D06Rik	13.9133	-2.13755	0.652694	0.000200548	0.00148896				Chst8	98.4169	1.21087	0.246057	9.9498e-08	3.45756e-06
4930512J16Rik	47.4738	-2.55875	0.395667	2.11928e-11	7.45557e-10				Rhpn2	1334.88	0.826617	0.119	6.08254e-13	6.78604e-11
Tmem43	301.029	0.798533	0.0891867	4.87683e-20	5.50388e-18				Zfp536	59.2421	-1.40264	0.328116	1.3353e-06	3.34971e-05
Fgd5	127.351	-0.769106	0.16649	5.85631e-07	8.74854e-06				Plekhf1	337.182	-1.10112	0.148057	7.71784e-15	1.29583e-12
Gm44095	19.557	-0.805381	0.394905	0.0050183	0.0216703				Vstm2b	11.3897	1.41047	0.397143	2.62438e-05	0.000420645
Trh	498.428	-2.40491	0.154158	2.55119e-56	6.06849e-53				Siglecf	46.5092	-1.1246	0.346892	8.71028e-05	0.00116099
Prickle2	67.3681	-0.785146	0.206361	2.11344e-05	0.000210887				Klk11	22.6473	-1.59803	0.561946	0.000311554	0.00339546
Adamts9	491.063	-1.11361	0.122653	8.92356e-21	1.1263e-18				Klk10	59.0635	-1.44089	0.38596	1.0095e-05	0.000186483
A730049H05Rik	15.9975	-1.68018	0.538076	0.000236983	0.00171021				Klk8	193.491	-1.41268	0.208047	6.76671e-13	7.35576e-11
Tafa4	73.0478	1.61788	0.154707	1.35515e-26	3.32582e-24				Klk1	16.8378	-1.06203	0.551908	0.00402664	0.0253184
0610040F04Rik	34.8453	-1.66775	0.361002	4.81071e-07	7.30298e-06				1700008O03Rik	87.3486	0.864179	0.228335	1.92226e-05	0.00032173
Lhfpl4	24.4999	0.952269	0.227825	2.54971e-06	3.22737e-05				Syt3	273.641	0.761399	0.22102	8.72345e-05	0.00116116
Il17rc	21.8001	-1.62241	0.451096	3.86664e-05	0.000361015				Mybpc2	82.6204	-2.02803	0.366023	1.61089e-09	8.48367e-08
Vgll4	150.298	0.798144	0.106282	8.37906e-15	4.91662e-13				Napsa	478.083	-1.53995	0.227345	4.32534e-13	4.98974e-11
Alox5	13.6271	1.30252	0.279572	1.87878e-07	3.10849e-06				Gm44832	52.0135	-0.775417	0.329982	0.00163896	0.0127493
Rassf4	22.7717	-1.028	0.367083	0.000616447	0.00383549				Tsks	31.0327	-0.779471	0.564608	0.00829621	0.0434891
Cxcl12	23.3227	-0.842332	0.346862	0.00201621	0.0103241				Gm45552	131.892	-1.10546	0.375678	0.00013221	0.00165097
Lrtm2	11.6602	1.34254	0.332329	3.45468e-06	4.23253e-05				Slc17a7	169.937	1.28361	0.238379	8.9152e-09	3.85673e-07
Bid	409.79	-0.879936	0.094374	1.48336e-21	2.05694e-19				Ccdc155	80.9919	1.38848	0.20289	8.24471e-13	8.90533e-11
A2m	34.0565	-1.45987	0.362079	5.55799e-06	6.493e-05				Dkkl1	23.7182	0.901713	0.343285	0.000796807	0.00722967
Nanog	2540.87	0.845845	0.0684294	7.84437e-36	5.27329e-33				Slc6a16	100.954	1.14019	0.345322	0.000109696	0.00140289
C1s1	42.8133	-0.792267	0.257246	0.00029484	0.00206274				Fut1	13.5208	-1.55161	0.990768	0.00454769	0.0278813
Gpr162	19.0012	1.79942	0.228455	2.22406e-16	1.62587e-14				Sec1	72.5259	0.869828	0.225095	1.34324e-05	0.000237525
Vwf	198.1	-1.34701	0.179425	4.05475e-15	2.48287e-13				Ldhc	22.6794	-0.752647	0.513064	0.00989669	0.0496386
Ccnd2	676.529	-2.00594	0.172753	8.47064e-33	3.7962e-30				Nell1	65.6433	0.878555	0.39318	0.00278075	0.0191147
Tead4	251.36	-1.33924	0.121797	4.4388e-29	1.33263e-26				Svip	131.088	-1.06686	0.249033	1.19163e-06	3.00534e-05
Styk1	43.4725	1.87075	0.152983	1.88201e-35	1.21245e-32				Otud7a	11.2695	1.614	0.386545	2.10439e-06	4.94956e-05
Bcl2l14	33.801	-0.853254	0.286119	0.00039482	0.00264494				Trpm1	20.098	-4.49796	1.24134	0.000329286	0.00355444
Lockd	59.5892	-1.41012	0.268207	1.68226e-08	3.48196e-07				Apba2	43.3206	-0.756149	0.404804	0.00446664	0.0275037
Hebp1	47.6923	-0.857385	0.241523	5.39903e-05	0.000480721				Fam189a1	39.0143	0.92046	0.252542	2.67446e-05	0.000427057
Emp1	118.658	-4.14636	0.402169	4.94097e-25	1.02543e-22				Lrrk1	108.194	-0.791915	0.330211	0.0011298	0.00952245
4930425L21Rik	10.1965	-0.976286	0.625478	0.0109141	0.0400449				Ntrk3	36.9069	-1.63678	0.418757	7.36463e-06	0.000144883
Ldhb	547.665	-0.924994	0.100528	3.16859e-21	4.18728e-19				Hapln3	44.1045	0.930207	0.242106	1.26747e-05	0.000226698
St8sia1	327.324	-0.842851	0.109814	2.10172e-15	1.34837e-13				Rlbp1	222.742	1.01988	0.220823	5.0009e-07	1.43738e-05
Etfbkmt	269.217	0.783089	0.0971653	1.26243e-16	9.47524e-15				Mir9-3hg	37.9292	0.914238	0.261364	4.73495e-05	0.000695197
Nlrp12	27.8201	1.23933	0.229917	5.30892e-09	1.20895e-07				Rhcg	19.1714	0.850779	0.462176	0.00563622	0.0326319
Gm44256	38.2856	0.785976	0.180341	1.5054e-06	2.02839e-05				Crtc3	71.1346	1.3967	0.192518	3.87013e-14	5.65773e-12
Gm44257	15.9277	1.40542	0.274938	1.9559e-08	3.98697e-07				Alpk3	461.093	-1.75832	0.183621	4.10414e-23	3.31419e-20
Cacng6	35.4824	0.889943	0.209958	2.3374e-06	2.9917e-05				Cpeb1	124.282	0.915831	0.171573	1.15785e-08	4.93338e-07
Tarm1	27.7869	-1.52186	0.387661	1.04135e-05	0.000112949				Ap3b2	303.477	0.936117	0.2357	9.6921e-06	0.00018002
Gm44921	35.7938	-1.02362	0.305129	9.68431e-05	0.000789721				Mex3b	171.753	-1.01076	0.353909	0.000191256	0.00226133
Leng1	47.5763	-1.28439	0.292675	1.10137e-06	1.5362e-05				Tmc3	19.0568	-1.2024	0.50561	0.00142611	0.0113486
Tnni3	82.5989	0.851466	0.170768	7.49364e-08	1.3449e-06				Fam181b	34.9906	-1.01379	0.435742	0.00125158	0.0103231
Zscan5b	49.051	1.19105	0.178871	2.30411e-12	9.4496e-11				Alg8	243.993	0.95851	0.1403	1.07978e-12	1.12337e-10
Epp13	348.855	0.824165	0.0968242	2.96505e-18	2.7534e-16				Myo7a	52.6846	1.09274	0.194619	1.78065e-09	9.34867e-08
Zim2	28.0392	-1.28326	0.372311	5.8843e-05	0.000516052				Wnt11	18.5562	1.23467	0.311815	5.56619e-06	0.000114414
Zfp264	12.5766	-2.27916	0.728608	0.000345636	0.00236934				Dgat2	184.224	1.4084	0.23748	3.80034e-10	2.3099e-08
Zscan4d	12.5259	3.02837	0.299382	5.86178e-25	1.20842e-22				Mogat2	10.5658	0.957051	0.646867	0.00908839	0.04652
Bbc3	278.048	0.785987	0.125557	6.13672e-11	2.00386e-09				Ucp2	3923.57	-0.91398	0.144556	1.75426e-11	1.42762e-09
Pnmal2	37.749	1.11053	0.194615	9.47092e-10	2.47147e-08				Gm44953	15.8018	2.01441	0.358642	1.79693e-09	9.40504e-08
Ccdc8	56.9761	-1.12753	0.236382	2.33817e-07	3.7875e-06				Folr2	49.8378	1.17304	0.296705	7.95339e-06	0.000154849
Mill2	11.1309	-0.828395	0.550819	0.0137715	0.0480866				Gm2996	10.2377	1.0352	0.483338	0.00212164	0.0155282
Fosb	85.8606	0.792981	0.408481	0.00656321	0.0268005				Trim12c	109.694	-0.96557	0.247172	7.12668e-06	0.000141185
Ceacam16	11.5976	-1.10371	0.571856	0.00551187	0.0233548				Usp17le	31.3058	2.24943	0.448551	7.8973e-08	2.80173e-06
Gm16251	11.1919	1.21839	0.310734	5.67356e-06	6.60307e-05				Usp17lb	16.7681	1.16973	0.521315	0.00201025	0.0149059
Nlrp9b	133.317	-0.88873	0.2128	2.8372e-06	3.53769e-05				Usp17la	12.4078	1.32659	0.735033	0.00545641	0.03183
AC159140.1	19.1701	1.13933	0.242438	1.8496e-07	3.07005e-06				Dchs1	66.5783	0.870645	0.255007	7.6395e-05	0.00104367
Kcnn4	17.723	0.816494	0.287201	0.000407688	0.00271254				Cyb5r2	20.0708	-1.65332	0.634308	0.000586189	0.00563525
Cadm4	22.0996	1.18347	0.238923	4.81478e-08	9.00711e-07				St5	1432.65	1.158	0.122592	4.92811e-22	2.78569e-19
Tmem145	39.1377	-0.917324	0.27129	9.80296e-05	0.00079689				BC051019	22.9457	1.08678	0.43505	0.00111685	0.0094462
Tgfb1	99.3589	-1.00742	0.178749	2.09769e-09	5.11973e-08				Scube2	36.0906	-0.803851	0.342231	0.00183832	0.0139858
Nlrp4a	191.415	-1.25487	0.185093	7.95003e-13	3.50198e-11				Ampd3	159.922	-1.24426	0.271994	2.38107e-07	7.49131e-06
Coq8b	195.004	0.81683	0.106587	2.79335e-15	1.75567e-13				Rassf10	50.4201	-1.33161	0.383686	3.02424e-05	0.000472673
9530053A07Rik	26.9953	-0.962318	0.332063	0.000469732	0.00305703				4732496C06Rik	10.0095	-1.1793	0.797937	0.0096851	0.0488955
Dll3	45.0827	-1.20239	0.282677	2.44443e-06	3.10811e-05				Syt17	9.32028	1.16817	0.452982	0.000614781	0.00584059
Fbxo27	82.6852	-1.1129	0.206589	7.86033e-09	1.73866e-07				Tmc5	29.0007	1.14963	0.337229	5.96101e-05	0.000844501
Ppp1r14a	68.2046	0.759245	0.170087	1.22044e-06	1.6788e-05				Gprc5b	560.462	-0.831111	0.134569	5.99625e-11	4.29048e-09
Catsperg2	12.6658	0.848634	0.329269	0.000785665	0.00471842				Acsm4	20.1123	-1.14261	0.529444	0.00211923	0.0155172
Capns1	1362.36	-1.00773	0.111377	9.75754e-21	1.22656e-18				Prkcb	90.4734	-0.772696	0.208267	2.51689e-05	0.000406489
Gm26810	17.0131	-0.813621	0.436629	0.00686834	0.0277909				Hs3st4	12.0722	0.959655	0.449898	0.0023008	0.0164629
Nfkbid	176.968	-1.15843	0.147721	5.04696e-16	3.50713e-14				Chst15	141.538	-0.804423	0.272393	0.000239385	0.00273182
Rhpn2	446.808	0.810234	0.0888324	1.1737e-20	1.44599e-18				Lhpp	153.366	-0.759557	0.243436	0.000161596	0.00196163
Zfp536	33.5643	-1.93666	0.376876	4.63369e-08	8.68909e-07				Pwwp2b	501.362	-1.30812	0.182224	3.27736e-14	4.83283e-12
Plekhf1	105.033	-1.33508	0.200192	2.33871e-12	9.56612e-11				B4galnt4	1809.41	-0.945069	0.188663	3.25978e-08	1.25921e-06
Klk10	10.5035	-1.10044	0.619489	0.00742209	0.0295841				Sigirr	1248.47	-1.03666	0.21143	4.67531e-08	1.7502e-06
Klk8	49.3717	-1.2607	0.256372	1.14159e-07	1.9821e-06				Dusp8	38.4014	0.906226	0.30122	0.000273487	0.00304517
1700008O03Rik	71.0708	0.806597	0.143963	1.91567e-09	4.70891e-08				Ascl2	103.674	-0.81125	0.338936	0.00108733	0.00925187
Mybpc2	24.7484	-1.34024	0.381599	5.56062e-05	0.000491569				Tspan32	40.2587	-0.797656	0.364025	0.00237985	0.0168968
Napsa	90.2576	-2.0587	0.254295	8.39586e-17	6.55619e-15				Slc22a18	186.432	-1.26409	0.263894	8.06726e-08	2.8501e-06
Tsks	17.9366	-1.38933	0.486495	0.000442794	0.00290712				Phlda2	2080.57	-0.843181	0.25354	5.32978e-05	0.000769212
Ccdc155	54.7746	1.1334	0.187294	1.35719e-10	4.15117e-09				Fgf3	31.5378	0.989363	0.29095	6.33832e-05	0.000883925
Ppfia3	184.754	-0.772455	0.140877	6.20095e-09	1.39152e-07				Fgf15	356.854	-1.16007	0.175092	2.02293e-12	2.00614e-10
Tulp2	19.0836	0.906429	0.247988	2.17218e-05	0.000215913				Ccnd1	7008.06	-0.817453	0.110781	1.32735e-14	2.06506e-12
0610005C13Rik	43.0167	1.12644	0.171991	4.34142e-12	1.70152e-10				C330021F23Rik	90.5472	-0.797179	0.222113	3.65154e-05	0.000556359
Abcc8	12.1349	1.07649	0.307473	3.16196e-05	0.000300761				Ctxn1	170.584	1.44365	0.210748	9.20728e-13	9.75857e-11
E2f8	935.374	-0.829592	0.086012	6.01387e-23	9.39227e-21				Cers4	655.006	-0.89062	0.150702	2.61374e-10	1.64163e-08
Nell1	45.0884	0.997938	0.18983	1.33471e-08	2.82887e-07				Col4a2	215.862	0.830095	0.402732	0.00460151	0.0281299
Svip	60.03	-0.772189	0.223016	7.95628e-05	0.000666212				Sox1	73.3203	1.52492	0.287985	1.40029e-08	5.86324e-07
Magel2	33.7068	0.857765	0.196238	1.22614e-06	1.68515e-05				Gm45520	12.2259	0.802762	0.441729	0.00508758	0.0301346
Peg12	19.5835	0.805722	0.260699	0.000194485	0.00145022				Arhgef10	473.242	-1.01592	0.165339	5.33159e-11	3.85801e-09
Fam189a1	18.2042	1.13347	0.248246	3.5732e-07	5.58051e-06				Thsd1	246.198	-1.82704	0.193965	2.77905e-22	1.68311e-19
Pcsk6	470.127	-0.877245	0.0934516	7.69312e-22	1.09629e-19				Ank1	19.5514	1.24021	0.296137	2.09402e-06	4.94395e-05
Lrrk1	39.6938	-0.830705	0.309265	0.000821475	0.00489356				Sfrp1	1260.48	-1.03214	0.119618	3.90593e-19	1.32473e-16
Adamts17	20.8832	-1.23525	0.417459	0.000357352	0.00243347				Letm2	19.8641	1.38576	0.309888	5.88246e-07	1.64884e-05
AC099699.1	840.391	0.794426	0.129373	1.50136e-10	4.54718e-09				Adgra2	69.0532	1.02884	0.291878	4.74614e-05	0.000696238
Ntrk3	31.9013	-1.57639	0.383107	4.33932e-06	5.19895e-05				Ppp1r3b	17.2383	-1.11181	0.546262	0.0031622	0.0210433
Gm44949	66.6069	0.790104	0.163899	1.79085e-07	2.98054e-06				Trmt9b	24.5848	1.00602	0.323976	0.000164542	0.00199023
Crtc3	52.1104	1.0771	0.154946	3.16496e-13	1.48513e-11				Slc7a2	44.6122	1.20424	0.237317	3.60893e-08	1.3815e-06
Alpk3	131.799	-2.00037	0.213703	9.93835e-22	1.39693e-19				Pdgfrl	40.5448	1.04658	0.233974	7.1954e-07	1.95231e-05
Cpeb1	39.5648	0.889824	0.184405	1.40759e-07	2.39686e-06				Slc25a4	3951.19	0.906478	0.128902	3.27714e-13	3.91364e-11
Tmc3	11.2851	-1.7811	0.666624	0.0011339	0.00639146				Tenm3	1529.99	-0.792131	0.192183	2.90537e-06	6.54005e-05
2310010J17Rik	22.0159	0.926191	0.244358	1.36531e-05	0.000143702				Wdr17	17.9388	0.75193	0.405768	0.00576547	0.0332102
Alg8	154.891	0.79807	0.100293	2.56496e-16	1.84886e-14				Galnt7	627.799	1.03634	0.151811	1.20067e-12	1.23062e-10
Pak1	501.067	0.75024	0.0868969	1.05005e-18	1.01471e-16				Gm45534	15.1127	1.03818	0.527735	0.00374034	0.0239898
Dgat2	29.2978	1.12993	0.20208	1.59067e-09	3.98608e-08				Gm19269	11.0124	0.903153	0.53348	0.00607946	0.0345495
Ucp2	1264.17	-0.78939	0.0803745	9.97763e-24	1.75306e-21				Gm45358	35.6275	1.5146	0.32277	2.70782e-07	8.34896e-06
Phox2a	12.5993	-0.759448	0.48878	0.0140443	0.0488132				4930412F12Rik	34.207	1.4253	0.392883	2.95238e-05	0.000464008
Folr2	113.647	0.81048	0.128857	4.72846e-11	1.57393e-09				Mfap3l	134.353	0.986647	0.225851	1.54817e-06	3.78299e-05
Apbb1	65.509	0.831567	0.159268	2.15863e-08	4.36568e-07				Sh2d4a	18.2491	-0.86051	0.600399	0.00878903	0.0453679
Dchs1	13.4808	1.12855	0.289966	6.3392e-06	7.28454e-05				Lzts1	34.5643	1.72175	0.287817	2.28177e-10	1.45467e-08
Cyb5r2	25.0076	-1.34703	0.385516	5.61041e-05	0.000495546				Hapln4	121.012	-1.4722	0.471663	4.87589e-05	0.00071222
St5	582.916	1.17522	0.0804344	2.80169e-49	4.55982e-46				Comp	21.0605	1.53758	0.419732	2.39141e-05	0.00038919
Ampd3	56.9596	-2.04722	0.301294	1.80219e-12	7.57191e-11				Ifi30	942.91	-1.3145	0.155431	1.23323e-18	3.66897e-16
Rassf10	27.0229	-1.14969	0.357935	0.000149123	0.0011563				Slc5a5	312.327	0.831477	0.321498	0.00126932	0.0104288
Tmc5	15.1313	1.05483	0.273837	8.69094e-06	9.64991e-05				Hmox1	2684.41	0.764499	0.17654	2.59858e-06	5.93891e-05
Gm9165	15.5499	0.816924	0.291551	0.000441989	0.0029043				Gm29895	324.301	-0.838359	0.414172	0.00185895	0.0140984
Gm44745	14.7833	-1.09444	0.510433	0.003251	0.0152411				Mmaa	108.834	1.04685	0.236523	1.14172e-06	2.90709e-05
Slc5a11	363.814	-0.926308	0.125719	1.73473e-14	9.73558e-13				Tbc1d9	1234.86	1.02799	0.164177	5.34634e-11	3.85801e-09
Il4ra	17.6645	-0.983554	0.461859	0.00328813	0.0153872				Gm17999	12.2692	1.59974	0.510049	0.000148144	0.00182442
Apobr	14.7808	-0.773185	0.458921	0.0105055	0.0388497				Clgn	264.392	-1.74601	0.183243	9.23403e-23	5.79965e-20
Nupr1	25.9148	-1.5462	0.449591	5.20335e-05	0.000466251				Palm3	895.376	1.09745	0.206958	1.51105e-08	6.24987e-07
Doc2a	27.7902	0.805215	0.217158	2.13478e-05	0.000212674				Podnl1	32.5505	1.62337	0.360204	7.07705e-07	1.92833e-05
Gm39090	11.4077	0.979243	0.342478	0.000313267	0.00217445				Gm37352	343.409	0.811134	0.288476	0.000674405	0.00633956
Gm40457	23.6056	-1.88955	0.485345	1.23461e-05	0.000131285				G430095P16Rik	14.8569	-0.936661	0.604866	0.00827265	0.0434193
Gm33027	38.9775	-1.34373	0.298667	8.81297e-07	1.26461e-05				Gpt2	1918.89	-0.900268	0.320222	0.000228568	0.0026314
Chst15	120.58	-1.63113	0.23106	1.25998e-13	6.32506e-12				Gm2694	103.895	-1.17429	0.284576	2.15585e-06	5.0426e-05
Gm44891	45.343	-0.816295	0.340747	0.00155884	0.00835278				Cbln1	64.2481	-0.968991	0.338652	0.000281386	0.00311878
Tcerg1l	36.8229	-0.869166	0.276024	0.000229669	0.00166754				Adcy7	86.4215	0.805913	0.25028	0.000166862	0.00201255
Pwwp2b	200.434	-1.65254	0.154734	1.11082e-27	2.88653e-25				Gm45640	53.5355	1.27255	0.264422	1.51534e-07	4.94175e-06
Gm32486	43.2819	-1.72543	0.34337	5.64775e-08	1.04018e-06				Cpne2	96.5484	1.18143	0.291624	5.88595e-06	0.000119969
Nkx6-2	30.3654	-0.899987	0.347709	0.000976735	0.00566034				Adgrg5	77.1639	-2.00203	0.390874	1.48803e-08	6.16967e-07
B4galnt4	535.046	-0.971605	0.128606	3.21076e-15	2.01392e-13				Tppp3	405.794	1.4945	0.261497	1.48849e-09	7.91279e-08
Pkp3	36.9255	-0.762793	0.270747	0.00070828	0.00430721				Enkd1	579.053	0.750947	0.157846	3.35331e-07	1.01184e-05
Sigirr	425.827	-1.31137	0.146575	2.1244e-20	2.50736e-18				Psmb10	626.822	-1.1247	0.272495	1.50022e-06	3.69289e-05
Tmem80	28.2634	0.810961	0.212972	1.57365e-05	0.000162586				Lcat	103.736	0.958147	0.194104	7.28192e-08	2.60521e-06
Tspan32	23.4845	-1.65072	0.42256	1.32266e-05	0.00013964				D030068K23Rik	69.5373	-1.21401	0.309856	5.8369e-06	0.000119112
Slc22a18	42.3844	-1.9712	0.340004	1.10853e-09	2.86619e-08				Phlpp2	356.678	0.811447	0.124981	1.27359e-11	1.06392e-09
Phlda2	60.8806	-0.869221	0.219246	1.00536e-05	0.000109506				Calb2	69.7074	-1.3813	0.385454	1.59868e-05	0.000275793
Fgf15	144.947	-0.868949	0.168161	2.91477e-08	5.68306e-07				Cmtr2	267.255	0.958352	0.170579	2.57471e-09	1.29177e-07
Ccnd1	1834.02	-0.989686	0.0657019	2.13852e-52	4.40864e-49				St3gal2	1031.8	0.780658	0.136688	1.89085e-09	9.83592e-08
C330021F23Rik	79.6605	-1.20981	0.201096	2.32605e-10	6.77293e-09				1700030J22Rik	132.24	0.799554	0.17882	1.08318e-06	2.76218e-05
Cers4	558.33	-0.894745	0.0967533	2.38801e-21	3.19672e-19				Adad2	316.725	1.26557	0.282002	9.14909e-07	2.40543e-05
Gm45074	115.798	0.827518	0.187841	1.54207e-06	2.07058e-05				Meak7	290.288	1.05869	0.160207	5.05033e-12	4.55551e-10
Gm6524	19.016	-2.19726	0.571481	2.26373e-05	0.000224076				Cotl1	1539.14	-1.23577	0.257331	4.86971e-08	1.81895e-06
Sox1	28.0387	1.72909	0.198317	1.59716e-19	1.71489e-17				Piezo1	14584.8	0.893704	0.155554	1.47733e-09	7.87816e-08
4933439N14Rik	15.6312	1.0352	0.300799	4.21189e-05	0.000387747				Gm10612	27.73	0.996906	0.351943	0.000431964	0.00443955
Atp11a	1000.13	-0.919465	0.106319	4.72112e-19	4.75541e-17				Spata33	21.2163	0.823565	0.3286	0.0011185	0.00945543
Arhgef10	237.36	-1.50559	0.14841	2.81798e-25	5.96852e-23				Sipa1l2	1649.68	-1.31922	0.124995	2.62892e-27	3.18437e-24
Thsd1	82.2152	-1.6726	0.241943	5.44796e-13	2.45579e-11				Map10	179.229	-1.2711	0.18594	6.17709e-13	6.80201e-11
Gm45412	10.8882	0.811074	0.3467	0.00150855	0.00812839				Gria4	62.5578	0.872998	0.256787	7.87268e-05	0.00106975
Sfrp1	420.03	-1.16863	0.120271	2.09868e-23	3.50797e-21				Gm45494	12.5873	0.826525	0.497301	0.00705644	0.0385017
Letm2	29.1768	0.978551	0.221467	8.58339e-07	1.23568e-05				Pgr	20.2841	1.09082	0.3322	8.08992e-05	0.00109488
Trmt9b	19.1687	1.58189	0.227768	2.49897e-13	1.19807e-11				Arhgap42	565.918	1.22618	0.156671	6.70433e-16	1.42115e-13
Pdgfrl	25.0821	1.05827	0.221558	1.33891e-07	2.29238e-06				Endod1	116.356	-0.871198	0.216897	5.55602e-06	0.000114343
Gm30504	13.1347	-1.35491	0.558742	0.00175916	0.00923419				Piwil4	44.9022	-1.07455	0.448813	0.000840054	0.00754675
Slc25a4	433.239	0.955002	0.0927897	1.07208e-25	2.45569e-23				Gm16302	19.2703	-1.47738	0.538851	0.000542386	0.00530744
Cdkn2aip	267.621	0.81615	0.107451	4.55403e-15	2.76126e-13				Gpr83	120.187	-3.06293	0.387099	1.86636e-16	4.16444e-14
Wdr17	14.7885	1.07014	0.282538	1.02775e-05	0.000111709				Gm48069	18.138	0.752731	0.359847	0.00335928	0.0220801
Galnt7	264.394	1.10833	0.0884704	5.54441e-37	4.1817e-34				Pde4a	584.426	0.769676	0.192124	9.93653e-06	0.000183956
Gm45534	49.491	1.07502	0.194429	3.55605e-09	8.38778e-08				Smarca4	10512.3	-2.48293	0.150205	4.17032e-63	7.07203e-59
Gm45360	45.3449	1.20489	0.22003	4.18526e-09	9.7017e-08				Acp5	121.026	0.824489	0.241963	8.85007e-05	0.00117582
Gm19269	41.8611	1.08631	0.216442	5.30911e-08	9.83076e-07				Ntm	17.9946	1.50231	0.322882	2.561e-07	7.95411e-06
Gm45358	97.562	1.37508	0.220431	5.38099e-11	1.77584e-09				St3gal4	191.234	0.851259	0.157391	8.76611e-09	3.80194e-07
4930412F12Rik	70.0962	1.18911	0.197253	1.67407e-10	5.01621e-09				Fez1	140.536	1.66241	0.191882	5.62524e-19	1.87045e-16
Mfap3l	144.32	0.769668	0.110815	5.53092e-13	2.48956e-11				Gm47643	9.84099	1.04475	0.447818	0.00120042	0.00997388
Apela	89.6129	1.13896	0.160925	2.41556e-13	1.16168e-11				Robo3	43.74	0.786676	0.334792	0.0020877	0.015346
Psd3	173.963	-0.806929	0.15971	5.44933e-08	1.00663e-06				Vsig2	100.992	1.06337	0.222439	2.03351e-07	6.50647e-06
Hapln4	40.5769	-0.974252	0.300115	0.00013157	0.00103473				Nrgn	132.705	1.22346	0.270108	7.08427e-07	1.92833e-05
Mef2b	19.6586	-1.31722	0.467843	0.000479308	0.00311052				Vwa5a	460.953	-0.932552	0.228775	2.7334e-06	6.21353e-05
Pde4c	43.3052	-0.83634	0.262528	0.000193023	0.00144141				Scn3b	86.2159	1.78541	0.246433	5.48808e-14	7.38625e-12
Ifi30	101.141	-0.855163	0.17159	9.37147e-08	1.65219e-06				Mir100hg	17.96	0.882978	0.358939	0.00114643	0.00962912
Il12rb1	16.0983	-0.82706	0.445734	0.00705967	0.0283994				Sorl1	3567.43	-1.10345	0.119591	1.44843e-21	7.67575e-19
Jak3	637.963	-1.02739	0.12985	1.75921e-16	1.29524e-14				Thy1	276.69	-1.36859	0.261042	6.43772e-09	2.91901e-07
Insl3	15.4556	-0.982371	0.474679	0.00394302	0.0178286				Mcam	2175.2	-0.804634	0.135922	2.74556e-10	1.69924e-08
Gm35572	14.321	0.795972	0.293189	0.000581599	0.00366065				Pdzd3	15.1194	0.84929	0.398582	0.0026676	0.0184717
Gm29895	552.451	-0.833838	0.152066	4.03225e-09	9.38219e-08				Foxr1	134.238	1.27911	0.202154	2.93033e-11	2.28998e-09
Pou4f2	79.9942	0.843834	0.13883	2.10523e-10	6.18821e-09				Bcl9l	1533.37	0.913395	0.190904	2.54208e-07	7.92437e-06
Mmaa	87.272	0.937846	0.128767	7.52515e-14	3.91751e-12				Mpzl2	567.152	-0.828779	0.0908889	9.06508e-21	4.15475e-18
Tbc1d9	693.221	0.823637	0.103826	3.50534e-16	2.47479e-14				Scn2b	34.694	-1.30674	0.389018	6.35188e-05	0.000884362
Clgn	116.445	-1.95952	0.208716	8.82116e-22	1.24556e-19				Fxyd6	4765.01	-0.795281	0.201998	6.1649e-06	0.000124015
Palm3	350.776	0.866688	0.13973	8.77226e-11	2.7822e-09				Dscaml1	118.161	1.58965	0.23704	2.49338e-12	2.38885e-10
Dnase2a	802.893	-1.05328	0.0915777	1.1255e-31	4.09455e-29				Htr3a	18.2275	0.777641	0.362162	0.00287231	0.0195617
Abcc12	15.5019	-1.40819	0.55253	0.000997018	0.00574682				2310030G06Rik	62.921	-0.750004	0.302897	0.0012364	0.0102234
Gm2694	96.0502	-1.66252	0.23276	9.20007e-14	4.74156e-12				Sik2	1033.47	0.91726	0.113948	1.26827e-16	2.86763e-14
Nod2	23.7368	-1.34914	0.393848	7.45398e-05	0.00063116				Crabp1	202.182	-1.32358	0.339635	3.47523e-06	7.67356e-05
Tox3	16.4405	-0.989117	0.455545	0.00321189	0.0150921				Chrna5	19.8347	-1.54133	0.544121	0.000400585	0.0041645
Gm35963	25.8549	0.870652	0.222556	8.90463e-06	9.85886e-05				Cspg4	28.7751	0.996922	0.33465	0.000269828	0.00301631
Gm45428	13.3092	0.804194	0.310583	0.000844872	0.00500881				Ptpn9	238.672	0.837927	0.166504	6.94459e-08	2.48977e-06
Gm21817	51.2329	0.88824	0.157665	1.74545e-09	4.34577e-08				Thsd4	40.3009	-2.14519	0.561983	6.7242e-06	0.000133994
Cpne2	17.3891	0.870579	0.287636	0.000233848	0.00169074				Coro2b	313.093	-1.82552	0.29912	3.12976e-11	2.42349e-09
Gm45767	24.652	-0.939209	0.371025	0.00128139	0.0070933				Calml4	64.8728	-2.34354	0.349905	2.74705e-12	2.6171e-10
Adgrg5	28.5982	-1.96608	0.437012	9.89889e-07	1.40157e-05				Megf11	543.502	1.6494	0.222827	1.92747e-14	2.97146e-12
Gm31805	70.9093	0.921967	0.149818	8.27556e-11	2.65462e-09				Igdcc4	740.008	1.21175	0.199825	1.80046e-10	1.17885e-08
Exoc3l	260.557	-0.778856	0.182992	2.21178e-06	2.84623e-05				Igdcc3	407.421	1.47553	0.202669	4.57579e-14	6.41291e-12
Slc9a5	274.715	-0.754149	0.146055	2.99602e-08	5.82679e-07				Pclaf	390.214	-0.976432	0.291435	3.92412e-05	0.000592567
Tppp3	22.7763	0.853681	0.240333	3.51612e-05	0.000331693				Snx22	47.8897	-0.756043	0.425092	0.00489575	0.0292847
Gm38250	20.7958	1.10239	0.238486	2.6308e-07	4.21951e-06				Dapk2	29.8249	1.57546	0.247783	1.67954e-11	1.37592e-09
Ctrl	14.4734	-1.9171	0.603499	0.000230535	0.00167206				Gcnt3	31.4358	-1.87199	0.688031	0.000231486	0.00265778
D030068K23Rik	46.8741	-0.905424	0.267806	8.66523e-05	0.000717801				Aldh1a2	57.1617	1.46696	0.21654	1.18277e-12	1.22302e-10
Phlpp2	224.17	0.838301	0.0879766	2.33468e-22	3.47092e-20				Myzap	28.3487	1.54423	0.266004	5.47854e-10	3.19261e-08
Cmtr2	48.7919	0.824844	0.169433	1.33957e-07	2.29238e-06				Gm38057	17.8094	0.821788	0.402201	0.0034973	0.0227057
Hydin	76.2424	0.797843	0.140664	2.96774e-09	7.08659e-08				Gm19353	16.8635	0.917023	0.360776	0.000878305	0.00782263
Cotl1	81.0571	-1.24708	0.202442	8.63537e-11	2.74442e-09				Gm36948	32.3865	0.770145	0.297171	0.00103014	0.00887925
Gm26812	20.4792	-1.532	0.488068	0.000180056	0.00136034				Gm27204	33.5472	1.13157	0.240994	2.26467e-07	7.19181e-06
Gm10612	25.6306	0.820739	0.220567	2.00421e-05	0.000201811				Rab27a	559.855	0.995131	0.197517	6.50998e-08	2.35889e-06
Sipa1l2	596.962	-1.39273	0.0981972	1.43218e-46	1.92554e-43				Fam214a	214.701	0.812716	0.144488	2.70593e-09	1.34962e-07
Map10	84.4293	-0.883775	0.20154	1.48311e-06	2.00097e-05				Myo5c	387.68	-0.752276	0.178547	2.42705e-06	5.62267e-05
Pcnx2	61.83	-1.09764	0.266366	3.37937e-06	4.14684e-05				Gnb5	112.862	-0.820237	0.213647	1.26864e-05	0.000226698
Itgb1	1394.96	0.773243	0.111175	6.50454e-13	2.8941e-11				4933433G15Rik	33.0644	-1.01808	0.378007	0.000582327	0.00560448
Arhgap42	414.25	1.24249	0.105818	1.0518e-32	4.64639e-30				Hmgcll1	44.3277	1.69842	0.309644	4.62756e-09	2.1738e-07
4930584E12Rik	20.5257	-0.840439	0.377572	0.00327436	0.0153321				Fam83b	45.4131	-0.819941	0.298342	0.000616238	0.00584461
Piwil4	39.0835	-1.83111	0.363756	5.73247e-08	1.05448e-06				Gm38391	17.5897	0.864792	0.343364	0.000968647	0.00848467
Gpr83	57.0753	-2.66862	0.369264	1.14934e-13	5.79788e-12				Pcolce2	643.63	-1.04962	0.144347	2.25484e-14	3.41407e-12
Panx1	118.609	-0.903078	0.153064	5.27833e-10	1.44189e-08				Zbtb38	915.774	-0.788342	0.151259	1.65622e-08	6.76776e-07
S1pr2	819.325	0.761217	0.0833531	1.21e-20	1.47893e-18				Grm2	54.8226	1.29492	0.308991	3.03022e-06	6.7525e-05
Ap1m2	78.2857	-1.34474	0.215097	4.63587e-11	1.54478e-09				Tex264	973.447	1.19699	0.153183	7.64289e-16	1.58059e-13
Adamts8	52.9972	0.872784	0.176394	7.81585e-08	1.39867e-06				Cdhr4	19.7262	1.13777	0.358061	0.000120236	0.00151258
St3gal4	192.616	1.01252	0.0974942	3.32735e-26	7.91473e-24				Ccdc36	49.8514	0.809997	0.241798	9.39983e-05	0.00123091
4930581F22Rik	25.1661	0.831764	0.21917	1.50579e-05	0.000156463				Lamb2	1750.4	0.857165	0.168237	5.46082e-08	2.02193e-06
Fez1	57.3899	1.64786	0.136994	1.77608e-34	9.63537e-32				4833445I07Rik	71.6818	-0.896833	0.261569	5.5228e-05	0.000792348
Vwa5a	157.884	-1.02938	0.171777	2.08088e-10	6.13413e-09				Col7a1	267.54	0.945686	0.209042	8.22839e-07	2.19053e-05
Scn3b	43.0653	1.74932	0.164923	2.49781e-27	6.38345e-25				Cspg5	266.899	0.756245	0.204181	3.3424e-05	0.000516685
Clmp	108.388	0.75222	0.116307	1.39678e-11	5.0166e-10				Pth1r	44.6931	0.952572	0.294378	0.000127669	0.00160016
Sorl1	1049.82	-1.26886	0.0982546	2.28861e-39	2.44037e-36				Prss42	48.0212	1.26758	0.312332	5.12044e-06	0.000106936
Grik4	20.9571	-1.14913	0.398683	0.00047294	0.00307371				Prss44	16.2032	1.14233	0.369926	0.000148773	0.00182819
Pou2f3	20.4601	-0.978402	0.406977	0.00172617	0.00909344				Tmie	17.3695	1.0534	0.344114	0.000169349	0.0020382
Thy1	26.951	-1.1585	0.349094	0.000107825	0.000867395				Susd5	22.0739	1.40947	0.292063	1.06807e-07	3.68886e-06
Mcam	263.355	-0.865257	0.120847	9.95441e-14	5.09636e-12				Cmtm7	697.321	-0.788309	0.203842	8.74808e-06	0.000166312
Mpzl2	299.651	-0.82858	0.120209	7.27158e-13	3.21227e-11				Tgfbr2	37.4812	-1.23325	0.404157	0.000152113	0.00186382
Fxyd6	999.883	-1.02924	0.0998084	4.29931e-26	1.01487e-23				Vill	311.972	-1.66677	0.255545	2.4462e-12	2.35697e-10
Dscaml1	60.2873	1.40698	0.137726	1.30826e-25	2.93154e-23				Myd88	228.352	-0.778397	0.186385	2.96016e-06	6.64e-05
4930448E22Rik	13.3419	-1.16812	0.531338	0.00294122	0.0140292				Scn5a	58.1783	1.12906	0.350203	0.00013505	0.00168395
Plet1	43.9837	-1.1878	0.316395	1.70058e-05	0.000174014				Ulk4	256.816	-0.819915	0.273007	0.00017814	0.0021259
2310030G06Rik	54.4634	-1.00766	0.246015	4.7825e-06	5.6815e-05				Nlrp4g	13.4072	-1.80793	0.734606	0.00133459	0.0108207
Acat1	51.6494	1.07268	0.161351	2.6335e-12	1.07152e-10				Ccdc170	18.9639	0.763345	0.366099	0.00347889	0.0226295
Ptpn9	118.634	1.08963	0.120338	1.36884e-20	1.65994e-18				Syne1	415.751	0.875405	0.166912	2.30701e-08	9.11941e-07
Neil1	75.9737	-0.962796	0.196701	1.32365e-07	2.26765e-06				Stx11	24.1645	1.23276	0.383904	0.00011916	0.00150128
Loxl1	17.746	0.995556	0.253683	6.80613e-06	7.75197e-05				Plagl1	82.7565	0.955132	0.24351	9.56198e-06	0.000177798
Thsd4	16.7532	-1.45958	0.493133	0.000374139	0.00252885				Fuca2	128.893	-1.04045	0.226116	3.10382e-07	9.4837e-06
Coro2b	87.593	-1.96919	0.2378	1.88209e-17	1.59016e-15				Hivep2	202.448	1.54053	0.236536	9.73302e-12	8.29409e-10
Calml4	17.3751	-2.25453	0.594748	3.05096e-05	0.000291008				Txlnb	52.2138	-0.935474	0.430606	0.00158366	0.0124131
Megf11	319.545	1.25368	0.124576	9.62916e-25	1.92105e-22				Platr6	44.3893	-1.85153	0.416352	6.50969e-07	1.79791e-05
Slc24a1	27.2876	1.02998	0.224137	3.43384e-07	5.38461e-06				Sgk1	6467.95	-1.11171	0.210565	5.14535e-09	2.36463e-07
Igdcc4	233.741	1.06794	0.10944	2.19258e-23	3.64523e-21				Themis	56.8912	0.967864	0.273057	4.32384e-05	0.000641502
Igdcc3	63.2303	1.42164	0.145059	6.53851e-24	1.19639e-21				9330159F19Rik	87.8871	0.84949	0.437685	0.00562121	0.0325673
Ubap1l	103.286	-0.901957	0.186467	1.53819e-07	2.59921e-06				Marcks	931.062	-1.16818	0.176083	1.55886e-12	1.56421e-10
Dapk2	17.3288	1.138	0.252944	4.64899e-07	7.10517e-06				Traf3ip2	308.685	-1.18164	0.193054	5.27129e-11	3.8365e-09
Gcnt3	10.5238	-1.6054	0.678342	0.00226646	0.0113667				Gm47502	15.611	0.935563	0.35195	0.000592867	0.00568656
Myzap	20.5641	1.48401	0.228274	5.20999e-12	2.01638e-10				Gpx4-ps2	430.663	1.09132	0.279549	1.21085e-05	0.000217057
Cgnl1	460.134	0.83934	0.0875585	1.39635e-22	2.11663e-20				Msl3l2	46.208	0.924176	0.235886	9.28302e-06	0.000174332
A730062M13Rik	36.8524	0.936959	0.18665	4.51669e-08	8.49055e-07				Gm36595	11.8511	1.28256	0.386269	5.82633e-05	0.000828188
Rab27a	216.511	1.14623	0.0907648	1.35102e-37	1.16049e-34				Chst3	49.0555	-1.0325	0.346632	0.00020764	0.00241837
Fam214a	140.188	0.785169	0.108497	6.64274e-14	3.49343e-12				Unc5b	1394.67	-0.778286	0.191168	3.75403e-06	8.1512e-05
Gnb5	148.012	-0.889663	0.136884	1.18486e-11	4.32069e-10				Gm20625	17.4129	-3.48223	0.981406	0.00015475	0.00189067
Bcl2l10	9.8874	-0.934359	0.653159	0.0129417	0.0458154				Gm20610	72.9332	-2.07429	0.38721	4.78076e-09	2.22116e-07
Hmgcll1	17.8281	1.59137	0.298636	8.42511e-09	1.85035e-07				Nodal	3060.55	1.15164	0.164827	3.95454e-13	4.68959e-11
Pcolce2	368.311	-1.08849	0.113566	9.15656e-23	1.4087e-20				Gm26479	13.4138	1.036	0.411327	0.000834059	0.00750344
Zbtb38	421.729	-0.78457	0.091422	1.35343e-18	1.29174e-16				Mypn	80.9387	1.05826	0.225061	2.49949e-07	7.83345e-06
Rab6b	46.6892	-0.895796	0.26263	8.24104e-05	0.000687821				1110002J07Rik	60.3385	1.56101	0.322674	1.53834e-07	4.98797e-06
Trf	38.659	-1.02064	0.281267	3.48026e-05	0.000328611				Rhobtb1	11.8473	0.911085	0.493865	0.00463657	0.0282526
Nek11	9.45326	-1.3876	0.691693	0.0050507	0.0217828				Rab36	30.3704	0.916112	0.297065	0.000198427	0.00232325
Grm2	19.6779	0.955601	0.256328	1.53358e-05	0.000158764				Adora2a	11.563	0.816338	0.531736	0.00888318	0.045718
Tex264	500.243	0.974414	0.128163	4.17386e-15	2.55076e-13				Ggt1	192.116	-0.790364	0.286296	0.000407362	0.00422769
6430571L13Rik	12.3705	0.841272	0.324057	0.000790998	0.00474492				Susd2	663.207	-1.60641	0.140822	1.86887e-31	3.16923e-28
Naa80	58.4544	-0.769693	0.222284	7.84294e-05	0.000658105				Gstt3	175.718	-0.832879	0.263948	0.000116297	0.00147617
Sema3f	65.1178	-1.32635	0.241138	4.05973e-09	9.43193e-08				Gm867	78.1292	-1.25463	0.302673	2.12341e-06	4.98736e-05
Bsn	34.5541	-0.939853	0.292994	0.000172659	0.00131022				Vpreb3	24.4549	-1.6283	0.495547	9.27592e-05	0.0012175
Ccdc36	37.1385	0.816392	0.189689	1.9924e-06	2.59852e-05				Gm5134	119.925	-1.24639	0.290454	9.36005e-07	2.4495e-05
Lamb2	249.334	0.841095	0.10375	7.43593e-17	5.83607e-15				Gm16220	18.3031	-0.95226	0.529431	0.00523874	0.0307826
Gm26298	12.8081	-1.30875	0.560443	0.00216668	0.0109639				Adat3	10.2738	1.24927	0.487029	0.000711887	0.00660042
Tgfbr2	25.3212	-1.03592	0.368712	0.000547262	0.00347852				Slc39a3	324.854	0.841786	0.182592	5.94892e-07	1.66197e-05
2610509F24Rik	135.782	-0.840873	0.187179	8.73535e-07	1.25405e-05				Atcay	218.61	-1.86404	0.204557	4.95065e-21	2.33203e-18
Vill	79.3022	-1.77178	0.249762	1.51439e-13	7.49274e-12				Gm40723	15.161	-1.37495	0.606635	0.00192311	0.0144621
Myd88	24.7723	-1.06242	0.361928	0.000379136	0.00255927				Aldh1l2	72.258	-1.99778	1.01487	0.000507965	0.00505521
Mobp	76.5392	-1.14091	0.252433	5.00472e-07	7.57148e-06				1500009L16Rik	422.003	-1.32182	0.140441	3.12131e-22	1.82521e-19
Zbtb2	557.858	0.981663	0.106737	5.50528e-21	7.12301e-19				Rfx4	53.5415	1.18504	0.264424	7.60241e-07	2.04313e-05
Plagl1	21.4214	1.31504	0.232495	1.10855e-09	2.86619e-08				Btbd11	969.984	1.15614	0.191617	2.12824e-10	1.36707e-08
Fuca2	50.6381	-1.36378	0.268336	4.32406e-08	8.14329e-07				1810014B01Rik	158.366	-0.97515	0.372102	0.00038686	0.00405212
Aig1	80.9136	-0.811308	0.189932	3.01217e-06	3.73029e-05				Dram1	34.4445	1.63906	0.267475	8.19635e-11	5.76737e-09
Hivep2	110.914	1.76036	0.130157	1.34119e-42	1.59514e-39				Anks1b	62.9309	1.40448	0.26339	1.0383e-08	4.45759e-07
Txlnb	51.617	-1.73159	0.296475	6.81998e-10	1.82435e-08				Apaf1	1344.6	0.790179	0.150235	2.3753e-08	9.36754e-07
Slc35d3	12.7851	1.88076	0.286012	2.78382e-12	1.12107e-10				Elk3	232.542	-1.09364	0.236613	2.11609e-07	6.74523e-06
Platr6	70.3517	-1.94656	0.271458	1.09196e-13	5.51741e-12				Hal	41.1924	-1.20236	0.519624	0.0008404	0.00754675
Sgk1	4030.63	-0.765098	0.118473	1.11437e-11	4.08776e-10				Ccdc38	14.5219	-1.28234	0.822367	0.00517634	0.0305005
C920009B18Rik	14.8058	-2.26282	0.646931	0.000101844	0.000824645				Rassf9	63.9523	1.32402	0.304008	1.46059e-06	3.6311e-05
Themis	67.7615	1.338	0.166151	9.18511e-17	7.11858e-15				Gm23105	15.7804	0.852062	0.397794	0.00261867	0.0181997
9330159F19Rik	139.615	1.12339	0.164271	1.05014e-12	4.52908e-11				Nav3	12.4301	0.980662	0.542415	0.00507989	0.0300995
Gm48335	118.836	0.778645	0.148417	2.39109e-08	4.76415e-07				Phlda1	206.329	0.990814	0.488391	0.00437685	0.0270392
Dse	1087.01	0.860544	0.0764916	3.80158e-30	1.26405e-27				Kcnc2	38.2073	1.64848	0.230904	8.45558e-14	1.12905e-11
Gm47445	249.36	0.861247	0.105854	5.94926e-17	4.72928e-15				Gm47341	57.1436	0.927465	0.316424	0.000345282	0.00368722
Gm26564	93.411	1.23131	0.119102	2.99564e-26	7.18094e-24				Tbc1d30	18.6315	1.19683	0.291924	2.87693e-06	6.49626e-05
Tspyl1	289.71	0.778003	0.103602	1.04413e-14	6.02381e-13				Ppm1h	132.309	-1.07481	0.359511	0.000122387	0.00153623
Traf3ip2	152.813	-1.73755	0.170102	2.29068e-25	4.95674e-23				Inhbe	17.6111	-2.47769	0.891635	0.000428504	0.00440933
Gm8899	10.4468	-1.26986	0.648487	0.00500431	0.021622				Ndufa4l2	125.968	-0.918719	0.842164	0.00463505	0.0282526
Gpx4-ps2	21.7403	0.755691	0.242521	0.000190417	0.00142573				Il23a	28.3071	-0.908784	0.442782	0.00285587	0.0194732
Gm48333	11.6999	1.55638	0.333377	1.72969e-07	2.88795e-06				Pmel	697.114	-1.48021	0.226171	2.06229e-12	2.03327e-10
Msl3l2	25.9118	0.948643	0.216545	1.02024e-06	1.43796e-05				Gm11400	59.3021	0.814119	0.227655	4.24545e-05	0.000632084
Gm36595	14.2799	1.55304	0.260528	1.48867e-10	4.51316e-09				Gm11944	86.5575	-0.849483	0.259096	9.14265e-05	0.00120748
Pkib	12.5665	-1.95589	0.657566	0.000504012	0.00324024				Dusp18	171.62	0.929177	0.127794	4.26847e-14	6.1343e-12
Ddit4	204.41	0.833607	0.153795	9.28357e-09	2.02308e-07				Myo1g	305.865	-1.70768	0.286107	7.63781e-11	5.39675e-09
Chst3	33.2729	-1.36026	0.338969	6.77595e-06	7.72481e-05				Pkd1l1	28.2677	-1.25467	0.457099	0.000418388	0.0043223
Cdh23	51.687	-0.860349	0.229808	2.62723e-05	0.000255478				Abca13	23.9708	-1.25915	0.581602	0.00152891	0.012048
Unc5b	274.092	-1.1987	0.144858	9.52171e-18	8.31751e-16				Ddc	236.849	-1.27554	0.249292	1.44497e-08	6.02057e-07
Gm19972	139.102	-1.14821	0.203356	1.2066e-09	3.10671e-08				Cobl	4699.14	-0.912654	0.19902	2.68191e-07	8.3009e-06
Gm20625	27.2352	-2.00119	0.452532	1.43366e-06	1.94358e-05				Akt2-ps	37.8493	0.850952	0.376459	0.00248155	0.0174037
Gm20610	61.2164	-2.85355	0.377839	1.06019e-14	6.10506e-13				Egfr	161.029	0.951364	0.195366	1.44467e-07	4.7478e-06
Nodal	754.7	0.803283	0.0862328	2.10968e-21	2.86139e-19				Gpr75	40.6801	1.2442	0.292126	2.01717e-06	4.78423e-05
Mypn	37.3144	0.937579	0.18396	3.27125e-08	6.29628e-07				Stc2	647.348	-1.26162	0.619891	0.000724494	0.00670631
Gm47903	14.2621	0.870821	0.309559	0.000407297	0.00271148				Sh3pxd2b	688.892	-0.823148	0.208617	5.80671e-06	0.000118782
1110002J07Rik	110.598	1.39765	0.148065	3.54752e-22	5.19906e-20				Insyn2b	88.1432	-1.19144	0.248023	1.24583e-07	4.20016e-06
Gm26576	14.9084	1.73816	0.258869	1.0424e-12	4.50196e-11				Mir8100	23.3606	1.27821	0.390286	9.38682e-05	0.00123015
Ggt1	63.3659	-1.06324	0.235872	6.82083e-07	1.002e-05				Nipal4	34.8426	1.57612	0.290544	5.63153e-09	2.57411e-07
Susd2	146.821	-1.47331	0.167446	1.65974e-19	1.77592e-17				Trim7	119.028	0.761797	0.213885	5.3409e-05	0.000769507
Gm867	55.0864	-1.4134	0.290951	1.10692e-07	1.92842e-06				Irgm1	188.519	-1.84606	0.359133	8.19887e-09	3.5742e-07
Vpreb3	32.1831	-1.13663	0.316728	3.99038e-05	0.000370332				Rnf130	249.005	0.86738	0.190292	7.2747e-07	1.97068e-05
Gm16220	10.8386	-1.96086	0.72437	0.00111682	0.00631822				Ltc4s	24.6738	-1.64894	0.497615	8.21297e-05	0.00110712
Aire	713.547	-1.02878	0.113627	1.09707e-20	1.35698e-18				Adamts2	35.5032	1.08497	0.261248	2.97774e-06	6.66182e-05
Gm30122	10.3886	-1.32572	0.6376	0.00419046	0.0187176				Shroom1	12.7737	0.88578	0.403329	0.00204213	0.0150764
Syde1	38.6509	-1.26655	0.311717	5.50875e-06	6.44522e-05				Irf1	964.874	-0.818116	0.15847	2.00583e-08	8.06038e-07
Plpp2	81.3029	-0.762945	0.183251	4.99229e-06	5.90124e-05				Fat2	330.287	-1.25815	0.219871	4.89341e-10	2.90149e-08
Arhgap45	116.52	-0.835553	0.17708	2.93111e-07	4.6577e-06				2010001A14Rik	25.3507	-0.780951	0.512818	0.00818475	0.0430779
Gpx4	818.561	0.864694	0.110155	6.72474e-16	4.59049e-14				Hand1	103.12	1.8319	0.640871	0.000564265	0.00547415
Adamtsl5	75.5732	-1.19283	0.229735	2.02304e-08	4.11028e-07				Fam183b	17.7391	1.59316	0.383996	2.9075e-06	6.54005e-05
Gadd45b	60.7159	0.758453	0.175109	1.97218e-06	2.57541e-05				Hist3h2ba	225.394	-1.17058	0.491614	0.000457441	0.00464131
Atcay	64.0187	-2.17626	0.294089	2.54028e-14	1.39278e-12				Hist3h2bb-ps	30.0389	-1.05705	0.665482	0.00384593	0.0245185
Zfr2	27.1227	-1.0299	0.344805	0.000330852	0.00227975				Wnt3a	28.8522	-0.762223	0.537701	0.00872052	0.0451412
Chst11	25.875	-1.09003	0.348567	0.000215995	0.00158313				Gm16062	26.2671	-1.10015	0.660437	0.00349351	0.0226898
Aldh1l2	28.4342	-1.80085	0.468757	1.05756e-05	0.000114587				Kcnj12	102.425	-1.12087	0.25119	5.87995e-07	1.64884e-05
1500009L16Rik	274.731	-1.24272	0.121369	1.37636e-25	3.06195e-23				Aldh3a1	59.5456	-1.73465	0.336506	2.02228e-08	8.1073e-07
Rfx4	64.748	0.917585	0.14214	1.11835e-11	4.09748e-10				Gm12279	15.8747	0.777961	0.41907	0.00540057	0.0315585
Btbd11	436.502	0.864343	0.111434	1.35408e-15	8.96622e-14				Hs3st3b1	413.954	-1.23785	0.214824	3.90085e-10	2.36252e-08
A230060F14Rik	24.9198	-1.03319	0.349253	0.000385722	0.00259693				Shisa6	48.9714	1.80691	0.256677	2.17218e-13	2.68875e-11
Fbxo7	771.07	-0.936626	0.0745209	3.9157e-37	3.10474e-34				Myh13	156.115	-0.84408	0.378666	0.00131483	0.0107141
Dram1	14.653	2.12207	0.248061	5.96405e-19	5.96849e-17				Gas7	178.544	-0.818113	0.204085	5.63869e-06	0.000115764
Ano4	9.99182	-0.939837	0.621807	0.0122766	0.0439335				Tnfsfm13	48.1524	1.21051	0.290385	3.16336e-06	7.01232e-05
Anks1b	77.9221	1.28689	0.17297	1.08371e-14	6.22892e-13				Tnfsf12	180.795	1.38829	0.318537	1.64325e-06	3.99803e-05
Elk3	132.973	-1.38729	0.167328	1.45469e-17	1.24607e-15				Tmem102	240.58	-1.45388	0.196232	7.06736e-15	1.19848e-12
Hal	31.9022	-1.22951	0.323913	1.76642e-05	0.000180036				Acap1	784.789	-0.951249	0.189809	3.32997e-08	1.28049e-06
Ccdc38	15.6671	-1.06888	0.460419	0.00227683	0.0114089				Bcl6b	435.697	-1.56947	0.160726	7.78312e-24	7.33257e-21
Plxnc1	88.3129	-1.09229	0.206202	1.26611e-08	2.69642e-07				Alox15	93.6122	1.79674	0.22151	6.28201e-17	1.47959e-14
Gm47725	116.452	0.800113	0.111536	9.22822e-14	4.74816e-12				Pld2	189.363	0.755775	0.150433	7.81751e-08	2.78507e-06
Poc1b	93.6845	-0.796753	0.19041	3.91105e-06	4.73351e-05				Pimreg	628.996	-1.08842	0.243991	3.76594e-07	1.12434e-05
Mgat4c	21.7073	0.853956	0.247368	5.4262e-05	0.000482862				Pitpnm3	33.3483	-1.15615	0.428796	0.000457617	0.00464131
Rassf9	62.9576	1.15437	0.182581	2.77897e-11	9.53764e-10				4933427D14Rik	25.5007	0.779945	0.372511	0.00366227	0.023605
Alx1	10.0172	1.06268	0.334647	9.29629e-05	0.000761876				Xaf1	156.274	-3.23986	0.373196	2.41818e-19	8.54322e-17
Syt1	13.9903	0.916044	0.292387	0.000133913	0.00105155				Tekt1	65.4185	-0.882181	0.326897	0.0005069	0.00505035
Caps2	54.857	0.779791	0.16703	3.90138e-07	6.05938e-06				Atp2a3	712.504	-1.42085	0.238456	8.7396e-11	6.07402e-09
Kcnc2	14.5068	1.23711	0.2788	5.97082e-07	8.90239e-06				Sgsm2	1485.42	0.837261	0.163002	4.50021e-08	1.68837e-06
Tbc1d30	16.1948	0.989815	0.271609	2.02292e-05	0.00020343				Srr	69.4591	-0.860233	0.436911	0.00244015	0.0172003
Ppm1h	104.854	-1.61049	0.203179	2.93171e-16	2.08888e-14				Hic1	41.04	1.50851	0.400296	1.81389e-05	0.000307681
F420014N23Rik	13.46	-0.887725	0.496125	0.00784579	0.0309379				Rtn4rl1	85.8504	1.51787	0.230647	5.35162e-12	4.77646e-10
Arhgap9	64.0866	-0.890376	0.214103	4.27918e-06	5.14083e-05				Serpinf1	30.5002	-1.38494	0.888785	0.00242191	0.0170915
Myo1a	22.1022	-1.77512	0.459423	1.58416e-05	0.00016347				Ankrd13b	494.585	1.03267	0.174706	4.68075e-10	2.79494e-08
Pmel	109.668	-1.20138	0.19218	3.65372e-11	1.2348e-09				Sez6	20.3039	1.48446	0.378066	7.77317e-06	0.000152039
Gm11948	81.0392	-0.938372	0.191552	1.27061e-07	2.18406e-06				Lyrm9	354.435	0.799716	0.130102	1.21301e-10	8.16277e-09
Dusp18	48.5182	1.08121	0.170278	1.62233e-11	5.77966e-10				Slfn5	28.0834	-0.862624	0.411872	0.00296191	0.0200191
Gm11962	20.891	-1.02256	0.392564	0.00103986	0.00595475				Slfn9	262.079	-2.04084	0.232407	6.79808e-20	2.62004e-17
Myo1g	139.18	-1.73712	0.189385	5.55588e-21	7.15852e-19				Rasl10b	50.24	1.10376	0.320727	6.06835e-05	0.000852586
Pkd1l1	25.0724	-1.25484	0.390657	0.000142147	0.00110916				Car4	125.003	1.20023	0.232407	2.83706e-08	1.106e-06
Ddc	192.493	-1.16873	0.15547	4.47619e-15	2.7194e-13				Hsf5	23.2499	1.11317	0.2731	3.48323e-06	7.68123e-05
Cobl	2168.2	-1.19148	0.0813397	9.36089e-50	1.60815e-46				Cuedc1	179.943	1.1923	0.269275	1.17291e-06	2.97313e-05
Egfr	75.4592	0.903458	0.133744	1.23867e-12	5.29053e-11				Dgke	1274.26	0.778774	0.138716	3.40337e-09	1.65846e-07
1700093K21Rik	11.0484	0.800988	0.352191	0.00178025	0.00932273				Dgkeos	56.0302	1.28591	0.278537	4.16155e-07	1.21874e-05
Ccdc85a	491.835	-0.759633	0.132394	1.07434e-09	2.7824e-08				Nme2	1555.66	0.849801	0.305733	0.000736641	0.00678542
Acyp2	14.254	-0.985674	0.491419	0.00464959	0.0203682				Cacna1g	191.281	1.19674	0.205225	6.80019e-10	3.85677e-08
Gpr75	44.7034	0.815413	0.177138	4.66616e-07	7.122e-06				Epn3	14.4456	1.81144	0.405208	6.82416e-07	1.87559e-05
Chac2	13.182	0.822404	0.310998	0.00071117	0.00432138				Nxph3	79.447	-2.13255	0.329351	7.74404e-12	6.80432e-10
Stc2	399.849	-1.24059	0.241554	1.27584e-08	2.71526e-07				Gm11528	34.2115	-0.875866	0.398632	0.00211173	0.0154891
Sh3pxd2b	206.461	-1.11915	0.132064	2.42423e-18	2.26479e-16				Gm29202	49.9631	0.924027	0.234037	8.26733e-06	0.000159315
Insyn2b	38.9273	-2.14868	0.381401	2.96652e-09	7.08659e-08				Ttll6	167.334	0.808313	0.202362	9.23714e-06	0.000174063
Mir8100	64.155	1.05694	0.153916	5.44145e-13	2.45579e-11				Hoxb13	13.5424	1.43021	0.528575	0.000570365	0.00551754
Nipal4	15.0268	1.05112	0.282019	1.31093e-05	0.00013845				Prr15l	38.8313	0.907786	0.273205	9.15718e-05	0.00120846
Irgm1	110.135	-1.63568	0.322528	1.88627e-08	3.85774e-07				Tbkbp1	581.771	1.04919	0.219467	2.35483e-07	7.43636e-06
Rnf130	143.847	0.874399	0.106727	3.06885e-17	2.54418e-15				Srcin1	669.553	0.850146	0.205309	5.17859e-06	0.000108018
Adamts2	15.4829	0.817445	0.317934	0.00103319	0.00592205				Gm11611	45.3171	0.753517	0.263507	0.000521549	0.0051481
Slc22a21	16.6687	-0.910576	0.432059	0.00402013	0.0181269				Plxdc1	255.927	-1.08724	0.168389	7.85738e-12	6.86832e-10
Tnip1	848.301	-0.78194	0.111278	2.24517e-13	1.0848e-11				Rapgefl1	285.769	2.00208	0.1547	3.63522e-39	1.23292e-35
Fat2	132.406	-1.0483	0.203586	2.14117e-08	4.33321e-07				Krt13	23.1757	-3.8707	1.08932	9.01443e-05	0.00119241
Kcnj12	28.4182	-1.58924	0.378911	3.82175e-06	4.64179e-05				Krt19	162.355	-1.33751	0.38716	1.81437e-05	0.000307681
Slc47a1	65.1496	-0.925323	0.213321	1.89402e-06	2.48383e-05				Krt17	463.067	-1.48986	0.212302	8.60307e-14	1.13977e-11
Specc1	332.773	-0.891392	0.119895	1.18453e-14	6.75964e-13				Krt42	1005.76	-1.94852	0.21923	1.86644e-20	7.97771e-18
Gm12275	151.058	0.787545	0.15222	3.58885e-08	6.85473e-07				Hap1	2630.65	-0.884299	0.209265	1.47228e-06	3.64482e-05
Hs3st3b1	122.242	-0.892357	0.14878	3.04993e-10	8.76514e-09				Gm20394	46.6667	-0.862649	0.284404	0.00026156	0.00293744
Shisa6	11.5618	1.516	0.299448	2.38402e-08	4.75926e-07				P3h4	199.452	-1.82496	0.238773	9.98552e-16	2.04017e-13
Gas7	68.0387	-0.963941	0.209933	5.71051e-07	8.55553e-06				Arl4d	215.41	0.992732	0.258468	1.57495e-05	0.000273088
Kcnab3	25.1392	-0.763045	0.328884	0.00288452	0.0137949				Nags	19.9088	0.771952	0.316291	0.00137226	0.0110236
Tnfsf13	61.0766	0.814324	0.159843	4.23371e-08	7.98774e-07				Asb16	166.756	0.766512	0.194085	1.17325e-05	0.00021121
Tnfsf12	61.257	1.00638	0.159228	2.53632e-11	8.78281e-10				Gm11628	18.7067	0.802096	0.404634	0.00419289	0.0261582
Chrnb1	39.9922	-0.798604	0.254844	0.000263075	0.00187013				Fzd2	579.451	1.21847	0.285848	2.5915e-06	5.93072e-05
Tmem102	19.7727	-0.923576	0.400973	0.00241875	0.0119749				Fmnl1	118.675	-0.81627	0.267261	0.000180418	0.00215006
Acap1	175.803	-1.11471	0.159675	3.02538e-13	1.42613e-11				Gm8738	17.0494	0.916693	0.368379	0.00104161	0.00895724
Slc16a13	101.597	-0.93446	0.172379	7.66015e-09	1.6956e-07				Itgb3	213.773	1.09716	0.207495	1.5731e-08	6.47491e-07
Bcl6b	170.722	-1.44196	0.173383	7.19127e-18	6.40852e-16				Gm11620	49.5987	1.01178	0.223094	5.70597e-07	1.61001e-05
Alox15	13.1639	2.10547	0.262532	5.24561e-17	4.22422e-15				1700052K11Rik	64.314	1.03376	0.254943	5.51158e-06	0.000113705
Pimreg	106.584	-0.867436	0.189446	6.10484e-07	9.06724e-06				Tanc2	437.85	1.10864	0.133388	1.23895e-17	3.13585e-15
Xaf1	83.5997	-3.32703	0.381126	8.68107e-19	8.46829e-17				Tcam1	14.5045	1.04958	0.435681	0.00119872	0.00997388
Atp2a3	124.68	-1.64521	0.216153	1.83508e-15	1.19214e-13				Cd79b	14.9531	-2.69731	0.837256	0.000287168	0.00316838
Rtn4rl1	16.5037	0.998777	0.268222	1.44344e-05	0.000150797				Pecam1	1577.42	-0.756926	0.17257	1.00769e-06	2.59307e-05
Ankrd13b	139.414	0.934076	0.140414	3.44001e-12	1.36729e-10				1810010H24Rik	53.8707	1.31414	0.393905	9.2211e-05	0.00121124
Gm11423	32.1495	0.904907	0.20117	6.84888e-07	1.00564e-05				Cacng4	124.635	1.45138	0.208555	4.04421e-13	4.76262e-11
Slfn9	115.14	-2.35384	0.243064	5.72536e-23	8.98708e-21				Cep112	63.6362	0.850257	0.245106	6.19256e-05	0.000868598
Slfn8	17.122	-1.51335	0.494988	0.000276827	0.00195352				Abca8b	31.5389	-1.30663	0.38277	5.98899e-05	0.000846806
Car4	26.3789	1.29776	0.203791	1.39679e-11	5.0166e-10				Sstr2	33.9161	-1.42429	0.410741	4.08344e-05	0.000612805
Rnft1	277.156	0.929986	0.0947434	1.46517e-23	2.50317e-21				Cd300a	21.8849	-1.67396	0.57591	0.000267295	0.00298997
Rnu1a1	37.6213	1.072	0.189393	1.51301e-09	3.80072e-08				Itgb4	919.986	1.09816	0.249292	1.39316e-06	3.47429e-05
Cuedc1	84.7374	0.798815	0.151942	1.89193e-08	3.86676e-07				Evpl	398.648	1.00405	0.222266	8.41876e-07	2.23071e-05
Gm11496	19.9527	-1.15911	0.411452	0.000566361	0.00358004				Ubald2	1031.65	-0.914989	0.236519	6.13502e-06	0.00012356
Dgke	2124.35	0.850259	0.0847943	2.05882e-24	3.95432e-22				Prcd	51.4872	-1.15592	0.349523	6.39508e-05	0.000889645
Dgkeos	39.1809	1.36938	0.174623	2.92876e-16	2.08888e-14				Mettl23	321.922	-0.86364	0.238247	1.94165e-05	0.00032408
Pctp	19.4783	-0.994179	0.408604	0.00167873	0.00888591				Mgat5b	770.641	0.824725	0.186362	1.50041e-06	3.69289e-05
Cacna1g	69.9751	1.08264	0.191459	1.60902e-09	4.0288e-08				Dnah17	48.9195	-0.966057	0.540279	0.00282464	0.0193224
Itga3	313.876	-1.04982	0.152103	3.70641e-13	1.7132e-11				Cbx4	42.2072	0.813533	0.284443	0.000482895	0.00485414
Gm11520	51.6497	0.839202	0.168096	6.54875e-08	1.19192e-06				Gm11766	22.4798	-0.786566	0.489533	0.00791449	0.0418895
Gm11528	34.1746	-1.00281	0.315554	0.000168882	0.00128692				Slc16a3	4025.62	-1.02741	0.255101	2.41551e-06	5.6036e-05
Abi3	67.9146	-0.827854	0.204355	7.45305e-06	8.40827e-05				AC160138.1	24.1321	0.864087	0.378367	0.00208395	0.0153251
Gngt2	19.4574	-0.787105	0.409265	0.00630487	0.0259781				Mfsd2b	94.4988	1.1577	0.165698	2.82166e-13	3.3936e-11
Gm11532	21.6039	1.18656	0.231726	2.04411e-08	4.15036e-07				Gm35208	12.2196	-1.18877	0.858372	0.00780165	0.0414475
Gm11592	58.5122	0.884404	0.171504	3.1129e-08	6.03513e-07				Gm48035	15.5614	-1.72098	0.75168	0.00146144	0.0115755
Plxdc1	191.917	-0.989844	0.129129	2.1092e-15	1.35037e-13				Mboat2	473.998	-0.953219	0.197273	8.54674e-08	3.00696e-06
Cacnb1	443.128	-0.777476	0.129133	1.84819e-10	5.48479e-09				Id2	367.271	0.809531	0.228471	5.85787e-05	0.000831974
Rapgefl1	122.096	1.21053	0.114654	4.34982e-27	1.08475e-24				Hdac9	48.6367	1.11226	0.241527	4.03524e-07	1.19423e-05
Krt19	12.6893	-1.66042	0.624365	0.000969165	0.00562385				Scin	14.8921	0.985598	0.370266	0.000570068	0.00551754
Krt17	30.2074	-1.03101	0.323085	0.000169464	0.00129009				Gm35818	12.9727	-1.07585	0.830046	0.0087489	0.0452191
Krt42	77.9918	-1.841	0.256	6.5395e-14	3.45677e-12				Baz1a	855.275	-0.861358	0.197932	9.37964e-07	2.45085e-05
Hap1	732.25	-1.12093	0.103243	1.29093e-28	3.66233e-26				Six1	596.059	1.10935	0.207785	1.2565e-08	5.30043e-07
Gm20394	88.9512	-0.915464	0.180678	5.73905e-08	1.05448e-06				Six4	2946.5	0.894716	0.159421	3.13427e-09	1.54061e-07
P3h4	125.765	-2.04703	0.207128	7.20326e-24	1.29504e-21				Plekhg3	1539.76	0.790367	0.141256	3.72109e-09	1.7876e-07
Arl4d	70.1436	1.50683	0.187612	9.64054e-17	7.39738e-15				Sptb	628.543	1.71672	0.165824	5.86785e-26	6.21919e-23
Gm11627	17.9637	0.791041	0.273096	0.000381207	0.00257213				Gpx2	229.092	-4.04067	0.345992	2.99142e-32	6.34107e-29
Fzd2	68.2012	1.66324	0.12996	9.98429e-39	1.02915e-35				Plek2	30.1714	1.09808	0.328142	7.64381e-05	0.00104367
Fmnl1	35.5489	-1.1181	0.301233	2.48873e-05	0.000243464				Galnt16	45.7217	1.67467	0.225761	1.11492e-14	1.80066e-12
Gm11639	127.992	0.832744	0.191757	2.1194e-06	2.74563e-05				Papln	60.7738	1.50441	0.36906	5.3546e-06	0.000111007
Gm11620	15.6995	1.31931	0.260942	2.64372e-08	5.21375e-07				Acot1	156.687	-0.996682	0.243683	2.82125e-06	6.38754e-05
Tanc2	233.455	0.784598	0.0906301	7.17966e-19	7.07059e-17				Ltbp2	42.0451	1.20822	0.256855	2.42333e-07	7.61016e-06
Gm11652	12.7199	1.14212	0.307335	1.24724e-05	0.000132447				Rps6kl1	399.508	-1.44325	0.228843	1.09324e-11	9.26955e-10
Pecam1	673.311	-0.994267	0.0925754	5.54963e-28	1.46676e-25				Jdp2	90.1372	-2.4456	0.39668	3.79257e-11	2.83324e-09
1810010H24Rik	22.7164	0.888517	0.232106	1.16289e-05	0.000124429				Vash1	174.635	-0.984375	0.238679	2.4347e-06	5.63269e-05
C330019F10Rik	12.3489	0.885602	0.325375	0.00049605	0.00320037				Ston2	2703.73	-1.03025	0.106511	2.39425e-23	2.13693e-20
Cacng4	20.9315	0.971673	0.243948	5.73918e-06	6.66689e-05				Gm47138	132.624	0.827128	0.244792	9.80837e-05	0.00127164
Cep112	149.32	0.894034	0.147939	2.11549e-10	6.20659e-09				Gm47132	28.9639	0.849349	0.342632	0.00130759	0.0106863
Cep112it	10.0502	1.3198	0.327607	3.25471e-06	4.00978e-05				Serpina3i	18.6049	-4.37501	1.23814	0.000433233	0.00444334
Rgs9	112.951	-0.79564	0.504661	0.00519154	0.0222413				Serpina3m	11.2698	1.17224	0.733393	0.00758991	0.0406383
Abca8b	32.7652	-1.63435	0.357079	6.53831e-07	9.64159e-06				Bdkrb2	40.1807	-0.938039	0.390409	0.00112899	0.00952036
Cd300a	14.837	-1.53837	0.540769	0.000553414	0.00351184				Cyp46a1	16.165	1.1766	0.359342	7.81805e-05	0.00106318
Evpl	57.783	0.788389	0.183633	2.84024e-06	3.54005e-05				Begain	80.815	0.969627	0.301086	0.000148582	0.00182819
Rnf157	68.4688	-0.830033	0.229413	3.55996e-05	0.000335215				Mir1193	16.1714	-0.890481	0.642235	0.00939077	0.0477507
Prcd	14.4449	-1.52703	0.537851	0.000592061	0.00371153				Gm26912	19.3735	1.80217	0.337113	8.02319e-09	3.54316e-07
St6galnac2	411.597	-0.899651	0.101498	9.16915e-20	1.01263e-17				Exoc3l4	13.3098	0.926746	0.486803	0.00421048	0.0262312
Dnah17	23.2592	-0.906108	0.353989	0.00132025	0.00727476				5033406O09Rik	10.7458	-1.40038	0.741948	0.00506161	0.0300017
Timp2	12.4771	-1.02768	0.547041	0.00592015	0.0247658				Aspg	185.981	-0.967006	0.287959	4.38459e-05	0.000648811
Engase	155.995	-0.861224	0.151194	1.50607e-09	3.79253e-08				Pld4	14.8856	-1.23324	0.92729	0.00628473	0.0353722
Mcrip1	60.5262	0.800705	0.163763	1.23114e-07	2.121e-06				Ahnak2	493.032	-0.9424	0.199857	1.52627e-07	4.95833e-06
Notumos	63.3394	0.855792	0.158425	8.12892e-09	1.79422e-07				Wdr60	138.892	0.756514	0.189112	9.35875e-06	0.000174979
Rfng	296.9	-0.753415	0.120842	6.22596e-11	2.02872e-09				Gm49602	20.6186	-1.26694	0.534957	0.00127731	0.0104742
Slc16a3	772.681	-0.928343	0.121434	1.72733e-15	1.12927e-13				Sp4	300.94	-1.01706	0.226437	4.07655e-07	1.20226e-05
Gm35208	10.3012	-1.54014	0.682492	0.00279249	0.0134338				Pfkp	8127.22	-1.28954	0.199174	3.91914e-12	3.61199e-10
Kcnf1	15.2888	-0.848647	0.45617	0.00702565	0.0282957				Gpr137b-ps	14.1942	-1.14199	0.690511	0.00579416	0.0333189
Gm49331	109.651	-0.791264	0.24323	0.000125203	0.000989685				Carmil1	1468.32	0.768347	0.0795756	8.07227e-23	5.41938e-20
Gm48525	11.7627	0.973721	0.333816	0.000258618	0.00184184				Serpinb1a	25.5057	-1.59266	0.481895	8.37452e-05	0.00112354
Gm49251	8.79088	-1.18593	0.718746	0.00911078	0.0347947				Serpinb9b	214.842	-0.820163	0.403779	0.00200142	0.0148534
2900060N12Rik	10.7155	0.841806	0.345697	0.00118522	0.0066336				Serpinb6c	166.181	-1.23912	0.292703	1.03003e-06	2.64256e-05
Id2	141.947	0.887101	0.138611	2.28213e-11	7.96504e-10				Tfap2a	51.1874	1.04744	0.29191	3.5173e-05	0.000539786
Gm25913	17.5932	1.25168	0.265098	1.45226e-07	2.46477e-06				Elovl2	89.8519	1.04741	0.197786	1.3067e-08	5.4985e-07
Hdac9	30.1064	1.46043	0.233929	3.44213e-11	1.16712e-09				Gfod1	532.721	-1.22481	0.158673	6.23911e-16	1.33928e-13
Dgkb	41.9898	-1.07308	0.309766	5.11498e-05	0.000459131				Rnf182	26.2206	1.92096	0.321616	2.41308e-10	1.52123e-08
Arl4a	467.511	1.16621	0.103132	1.46487e-30	5.03312e-28				Id4	52.7677	-0.836778	0.37892	0.0018496	0.0140464
Gm15902	13.6217	0.796225	0.335585	0.00170867	0.00900889				Ptpdc1	92.2368	0.920462	0.181483	3.27034e-08	1.26042e-06
Gm35818	24.6155	-1.50406	0.405149	2.45487e-05	0.000240533				Cltb	1742.22	-0.95495	0.20304	1.41439e-07	4.65733e-06
Baz1a	722.946	-0.977521	0.108034	1.28843e-20	1.56859e-18				Cdhr2	11.3313	0.885877	0.487155	0.00490817	0.0293431
Gm38103	18.0535	1.59656	0.234472	5.60481e-13	2.51915e-11				Gprin1	19.9014	1.82462	0.315679	6.32821e-10	3.62546e-08
Nkx2-9	30.2231	1.14671	0.209113	3.09584e-09	7.35839e-08				Tgfbi	175.656	-1.50589	0.285106	5.30185e-09	2.42997e-07
Dact1	101.299	0.928545	0.12263	3.63375e-15	2.23838e-13				Spata31d1a	188.167	-1.38481	0.243237	6.13481e-10	3.52658e-08
Six1	276.731	1.12079	0.0877136	2.32734e-38	2.24901e-35				Spata31d1b	199.066	-2.48801	0.260585	7.99469e-23	5.41938e-20
Six4	2055.93	1.01448	0.0840991	2.60252e-34	1.38755e-31				Ctsl	1572.6	-0.834237	0.26391	9.18891e-05	0.00120971
Sptb	223.092	1.27354	0.109862	3.766e-32	1.4557e-29				Cdk20	201.325	0.913501	0.139556	7.70198e-12	6.80261e-10
Gpx2	49.0345	-3.32321	0.487127	3.3209e-12	1.32335e-10				Nlrp4f	96.7957	-2.39964	0.397669	7.4359e-11	5.29823e-09
Galnt16	24.9645	1.6523	0.199269	6.6794e-18	6.00427e-16				Gm48185	34.5	-0.772638	0.484396	0.00666565	0.0369808
Papln	20.7623	1.41785	0.219697	6.52694e-12	2.50724e-10				Zfp459	796.735	-1.08728	0.197383	1.81889e-09	9.49069e-08
Vrtn	113.02	1.15627	0.143741	1.00224e-16	7.67136e-15				Adcy2	17.2995	1.53477	0.320422	1.27266e-07	4.26519e-06
Rps6kl1	120.252	-1.08445	0.171087	2.40938e-11	8.36199e-10				Zfp825	113.623	-0.905546	0.333976	0.000385348	0.00404376
Jdp2	32.0529	-2.66646	0.49171	1.46744e-08	3.07854e-07				Cast	781.576	1.30883	0.173008	5.25379e-15	9.18493e-13
Gm805	20.5855	-0.930651	0.380498	0.00179278	0.00937406				Glrx	164.485	-2.32698	0.259384	1.98408e-20	8.20636e-18
Vash1	38.2905	-1.73173	0.338419	4.38002e-08	8.24366e-07				Adgrv1	849.737	-1.10547	0.193449	5.2922e-10	3.09466e-08
Ism2	37.1416	0.875389	0.225873	1.14803e-05	0.000123052				Mef2c	10.1946	0.85147	0.551431	0.00811373	0.0427663
Ston2	1110.26	-1.08598	0.067985	1.59081e-58	4.47204e-55				Atg10	19.7878	1.22498	0.334024	1.90883e-05	0.000320177
Gm8378	582.107	-1.18138	0.0956733	3.62704e-36	2.54907e-33				Rasgrf2	24.8573	1.82998	0.309328	3.17749e-10	1.95231e-08
Rin3	46.8698	-0.767246	0.242325	0.000228027	0.00165684				Ankrd34b	14.3693	-1.0409	0.643342	0.0067024	0.0371314
Itpk1	1055.22	-0.924653	0.102598	1.69594e-20	2.02457e-18				Arsb	19.3503	0.853874	0.370703	0.00187154	0.0141812
Gm37019	479.066	-0.83772	0.104474	1.32479e-16	9.87142e-15				Snora47	47.0387	-1.13965	0.311082	2.1948e-05	0.000359955
Gm28373	752.745	-0.981439	0.119999	2.30355e-17	1.9252e-15				Gm48730	32.8739	1.04152	0.353889	0.000312229	0.00340063
Serpina3i	34.7757	-2.80452	0.486573	2.43318e-09	5.89203e-08				Gcnt4	15.3122	-1.05542	0.552331	0.00456653	0.0279564
Bdkrb2	19.2513	-1.08601	0.410917	0.000969716	0.00562524				Hexb	1278.48	-0.783112	0.180634	1.19171e-06	3.00534e-05
Mir543	25.5676	-0.846316	0.376132	0.0026799	0.012985				Gm807	18.3199	-1.38423	0.551574	0.000993763	0.00866783
Gm26912	27.4349	1.4593	0.194202	3.43585e-15	2.1292e-13				Adamts6	30.6533	1.8911	0.42701	1.16321e-06	2.95294e-05
Aspg	74.216	-1.02186	0.204016	6.60302e-08	1.20109e-06				Rgs7bp	11.5251	1.30765	0.367188	2.28069e-05	0.0003726
Ahnak2	107.854	-1.23175	0.183587	2.25166e-12	9.25907e-11				Pde4d	983.882	0.792484	0.13492	7.12465e-10	4.02733e-08
Ptprn2	20.2219	0.765704	0.25914	0.000318143	0.00220483				Ddx4	157.084	1.0844	0.252102	2.07302e-06	4.90298e-05
Sp8	20.7322	1.00847	0.264354	1.12919e-05	0.00012137				Gm8795	13.3434	0.830826	0.486338	0.00663874	0.0368751
Pfkp	3987.88	-1.03797	0.111303	6.3587e-22	9.18831e-20				Ccno	814.827	2.41585	0.263659	1.00859e-20	4.50098e-18
Gm24187	1206.6	-2.3952	0.664806	0.000500758	0.00322402				Gm20767	12.148	0.957824	0.640953	0.0090428	0.0463566
Actn2	155.317	-0.963423	0.15651	8.66866e-11	2.75216e-09				4933413J09Rik	35.9831	-1.83594	0.576091	6.33264e-05	0.00088386
Sfrp4	190.104	0.85991	0.11717	3.22095e-14	1.75047e-12				Wnt5a	77.0383	-0.792068	0.351304	0.00167412	0.0129811
C230035I16Rik	98.3494	0.794995	0.161137	1.19458e-07	2.06715e-06				D830044D21Rik	8.35575	-2.09647	1.04318	0.00634445	0.0356337
Gm46404	12.8075	1.03217	0.305512	5.28853e-05	0.000472241				Chat	12.7641	1.61277	0.446462	2.53073e-05	0.000407948
Serpinb9b	96.0075	-1.35167	0.240153	1.34229e-09	3.41346e-08				Slc18a3	86.7551	0.940618	0.26329	4.25292e-05	0.000632641
Serpinb6c	71.2146	-0.807426	0.197419	6.62614e-06	7.56927e-05				Arhgap22	166.703	-1.07846	0.227341	1.36212e-07	4.52034e-06
Tubb2a	55.489	0.909487	0.166532	4.61811e-09	1.06413e-07				Grid1	50.0709	0.834135	0.257242	0.000136271	0.00169793
Tfap2a	29.9518	1.63215	0.183809	4.52167e-20	5.12174e-18				Sh2d4b	53.4346	-1.6897	0.398595	1.32197e-06	3.32118e-05
Elovl2	21.2911	0.792052	0.243817	0.000117476	0.000934576				9630050E16Rik	57.9753	0.927284	0.353087	0.000979093	0.0085629
Gfod1	277.763	-1.38713	0.119506	3.478e-32	1.37343e-29				Arhgef40	301.23	0.941392	0.221644	2.90789e-06	6.54005e-05
Hsp25-ps1	9.35903	-1.03914	0.741091	0.012069	0.0433513				Gm49258	18.041	0.889467	0.355497	0.0010109	0.00875975
Id4	93.6674	-0.890166	0.228192	9.38662e-06	0.000103189				Rnf212b	13.8433	1.24724	0.351843	2.6947e-05	0.00042948
Cltb	487.346	-1.11396	0.111077	8.3602e-25	1.68969e-22				Pck2	1522.23	-1.7962	0.503695	5.783e-06	0.00011844
Tgfbi	45.474	-0.837717	0.242795	8.32211e-05	0.000692679				Tgm1	911.674	-0.850783	0.168242	3.20724e-08	1.24459e-06
Spata31d1a	129.194	-1.39401	0.182103	1.84895e-15	1.19864e-13				Parp4	305.251	0.821042	0.177376	5.5159e-07	1.56158e-05
Spata31d1b	44.7491	-2.2185	0.367797	2.76716e-10	7.98961e-09				Dleu7	10.4638	-1.58957	0.885957	0.00521212	0.03066
Gm46419	16.7858	-1.60042	0.509269	0.000214519	0.00157343				Fam124a	38.3051	1.2271	0.225817	4.70644e-09	2.20202e-07
4930528D03Rik	46.5743	-1.11375	0.281757	8.48545e-06	9.4591e-05				Mir124a-1hg	681.626	1.10732	0.159129	4.6557e-13	5.33456e-11
Gm36298	17.4862	-0.937937	0.432334	0.00335397	0.0156241				Nkx3-1	32.3485	-0.776449	0.393944	0.00415765	0.0259976
Nlrp4f	39.1006	-2.15724	0.386632	3.64697e-09	8.57607e-08				Slc25a37	551.718	-0.86178	0.142378	1.18933e-10	8.03535e-09
4933433G19Rik	13.8226	1.0201	0.305456	6.45981e-05	0.000557668				Loxl2	87.9002	-0.930516	0.375168	0.000691589	0.00645103
Gm46440	11.0445	0.85018	0.34379	0.00103655	0.00593908				Sorbs3	131.749	0.866671	0.25775	0.000100637	0.00129979
Zfp459	1127.08	-0.884811	0.108544	3.64529e-17	2.99e-15				Bmp1	197.293	1.40197	0.285505	1.15314e-07	3.91884e-06
Gm48593	10.9255	1.12871	0.332038	4.14656e-05	0.000382955				Gfra2	59.4778	-0.908558	0.340594	0.000540242	0.00528963
Ftl1-ps1	34.918	1.32977	0.177535	5.06769e-15	3.0488e-13				Cysltr2	46.2066	0.778083	0.260719	0.000338072	0.0036308
Cast	562.147	1.55885	0.0737245	4.92013e-100	3.80363e-96				Lcp1	48.0221	-0.894473	0.539771	0.00397036	0.0250481
Gm6296	50.433	1.3766	0.159387	3.71386e-19	3.80277e-17				E130202H07Rik	252.762	1.00436	0.205307	1.31583e-07	4.39249e-06
Glrx	102.652	-2.45941	0.269883	1.08637e-20	1.34915e-18				Pcdh8	45.0087	0.978613	0.397918	0.00142039	0.011335
Adgrv1	763.483	-1.33503	0.172587	4.78654e-16	3.33366e-14				Trim52	60.9854	1.09822	0.365126	0.000283633	0.00313549
Mef2c	11.8787	1.25826	0.321301	5.84804e-06	6.77553e-05				Slitrk5	103.106	0.884275	0.15816	2.68999e-09	1.34563e-07
C130071C03Rik	30.5512	1.02025	0.217144	2.46576e-07	3.96509e-06				Pdzd2	2652.48	2.47786	0.227401	2.20813e-28	2.88042e-25
Rasgrf2	16.4052	1.56367	0.24998	2.29711e-11	8.00828e-10				Gm2824	15.9866	-2.12161	0.710065	0.00034197	0.00366338
Lhfpl2	48.8936	-0.78866	0.244023	0.000181077	0.00136672				4930445E18Rik	10.9592	0.865018	0.437241	0.00326171	0.0215473
Zbed3	147.267	-0.850287	0.157091	8.15722e-09	1.7979e-07				March11	22.5907	1.29433	0.300125	1.28148e-06	3.22424e-05
Snora47	30.8878	-0.952791	0.311031	0.000271777	0.00192491				Tiaf2	24.8151	-1.12513	0.43972	0.000855296	0.00765388
Gcnt4	13.4504	-1.20455	0.524711	0.00240677	0.0119347				Dnah5	14.9863	0.887421	0.419978	0.00273116	0.0188349
Gm5086	10.7903	-5.38798	2.3235	4.94492e-05	0.000445807				Gm46522	13.9563	1.07809	0.699336	0.00873104	0.0451681
Gm48070	26.0311	-2.18302	0.488955	1.18298e-06	1.63529e-05				Gm41290	36.8642	-2.15779	0.515303	2.09618e-06	4.94395e-05
Ocln	71.2317	0.848387	0.150749	1.38541e-09	3.51731e-08				9430069I07Rik	53.1498	-0.788081	0.451281	0.00451363	0.0277427
Adamts6	36.348	1.84588	0.183885	9.10864e-25	1.829e-22				Osr2	31.9019	2.10144	0.456417	5.8126e-07	1.63738e-05
Rnf180	23.7912	1.31643	0.226618	4.54822e-10	1.26139e-08				Gm10385	19.368	-1.35916	0.525351	0.000792282	0.00719632
AI197445	8.86821	-1.26242	0.712659	0.00769208	0.0304561				G930009F23Rik	15.6409	-1.52213	0.715226	0.00207574	0.0152846
Ddx4	47.1221	0.811497	0.170219	2.16986e-07	3.54456e-06				Dpys	219.008	-2.33837	0.28603	1.12744e-17	2.89683e-15
Ccno	167.853	2.52444	0.108198	1.73215e-121	1.78544e-117				Samd12	73.3227	1.10377	0.232349	2.20223e-07	7.00666e-06
Snx18	591.769	-0.759188	0.0917547	1.79666e-17	1.52214e-15				Ccn3	51.984	1.57779	0.274777	1.02519e-09	5.70006e-08
Nim1k	37.5784	0.84681	0.194407	1.33658e-06	1.82075e-05				Enpp2	187.357	0.901542	0.311736	0.000482802	0.00485414
2610042L04Rik	14.5776	-1.55778	0.539536	0.000524842	0.00335949				Has2	48.0792	1.42436	0.250826	1.32032e-09	7.10792e-08
Gm21738	74.8865	0.964417	0.449913	0.00359287	0.016511				Zhx1	246.39	-0.910638	0.216355	1.81015e-06	4.35121e-05
Gm48395	41.2578	0.761373	0.190058	7.33654e-06	8.29802e-05				Trib1	481.718	-0.974298	0.172715	1.14792e-09	6.27951e-08
A430057M04Rik	105.895	-0.840937	0.176995	2.61212e-07	4.19608e-06				Myc	3303.28	0.897489	0.323686	0.000715326	0.00662869
4933413J09Rik	29.9212	-2.16117	0.43912	1.52988e-07	2.58657e-06				Col22a1	45.3748	1.207	0.248048	1.10087e-07	3.76383e-06
Slmapos2	9.0691	-2.47177	0.981835	0.00253405	0.0124274				Mroh4	17.3272	-1.79097	0.651497	0.000509997	0.00506651
Gm7591	108.288	-1.04517	0.179468	6.38086e-10	1.72027e-08				Lynx1	23.7714	1.68652	0.269253	3.05032e-11	2.37281e-09
Gm49616	154.777	-1.18441	0.167219	1.33192e-13	6.66458e-12				Ly6h	26.1198	0.856182	0.491678	0.00728975	0.0393944
Wnt5a	40.874	-0.901734	0.309922	0.000372976	0.0025232				Scrt1	26.1617	2.24198	0.267074	4.67144e-18	1.23779e-15
D830044D21Rik	14.3043	-0.83474	0.483582	0.00887633	0.0340907				4833412C15Rik	47.7934	0.886473	0.307753	0.000433481	0.00444334
Chat	13.5905	1.8076	0.280936	6.61793e-12	2.53904e-10				C1qtnf6	38.0189	0.975491	0.367803	0.000807958	0.00731129
Arhgap22	76.5263	-1.44552	0.227962	2.6659e-11	9.20063e-10				Cdc42ep1	149.43	-1.29256	0.312432	1.52545e-06	3.73823e-05
Sh2d4b	40.7974	-1.98346	0.360747	5.83186e-09	1.31634e-07				Gm10863	98.912	-0.920306	0.215123	1.86245e-06	4.44838e-05
Gm34250	23.4426	0.805085	0.239819	7.61665e-05	0.000641938				Kcnj4	108.513	1.6478	0.233551	2.12301e-13	2.6472e-11
Cgrrf1	48.1195	-0.795065	0.249228	0.000193374	0.00144333				Dmc1	112.004	0.780566	0.210384	2.87586e-05	0.000455783
Gm49256	95.63	1.04152	0.132998	3.19629e-16	2.26694e-14				Pdgfb	331.604	-0.873902	0.225028	7.16972e-06	0.000141706
Mmp14	188.365	-0.85612	0.148527	9.83783e-10	2.56289e-08				Bik	65.7163	-0.767821	0.243559	0.00019153	0.00226181
Ppp1r3e	33.6249	0.913257	0.210961	1.56921e-06	2.10063e-05				Parvg	12.3207	-1.35126	0.75655	0.00470317	0.0285075
Pck2	496.331	-2.32007	0.264451	4.43493e-20	5.06057e-18				Shisal1	23.4804	1.37054	0.336871	4.18322e-06	8.97962e-05
Tgm1	227.179	-1.31487	0.145081	1.18449e-20	1.4535e-18				Fbln1	2013.53	-1.1905	0.175397	4.96752e-13	5.61595e-11
Spata13	1099.63	-0.901679	0.0746568	1.36664e-34	7.54655e-32				Panx2	17.3516	0.878135	0.450392	0.00419808	0.0261636
Mir124a-1hg	938.343	1.1459	0.0984429	3.38925e-32	1.36111e-29				Adm2	65.3096	-1.03633	0.616649	0.00254538	0.0177486
Gm41177	15.2656	-0.841731	0.473176	0.00778188	0.030733				Mapk8ip2	440.306	1.1073	0.237364	4.10019e-07	1.20497e-05
Scara5	30.0764	-0.904677	0.306586	0.000423443	0.00280328				Lrrk2	87.6985	0.844405	0.223092	1.93854e-05	0.00032388
Ptk2b	307.573	-0.86285	0.12639	1.06278e-12	4.57723e-11				Gm30085	18.3068	-4.31898	1.26247	0.000534928	0.0052496
Slc25a37	255.053	-0.828065	0.130432	2.76832e-11	9.51165e-10				Col2a1	300.888	1.14636	0.208144	4.7136e-09	2.20202e-07
9930012K11Rik	34.4201	-1.27371	0.321629	8.5562e-06	9.52012e-05				Ccdc184	33.0204	1.23736	0.425129	0.000353399	0.00376696
Bmp1	53.6785	0.877158	0.164053	9.42642e-09	2.05277e-07				Adcy6	255.922	1.561	0.162255	8.30899e-23	5.41938e-20
Gfra2	16.383	-0.752629	0.459146	0.0110162	0.0403617				Cacnb3	1800.74	0.846228	0.180148	4.10704e-07	1.20497e-05
Lpar6	299.721	1.06822	0.167839	2.85187e-11	9.77697e-10				C1ql4	21.1431	2.30061	0.34275	2.19693e-12	2.14112e-10
Lcp1	13.918	-0.948418	0.501153	0.00612058	0.0254049				Kcnh3	471.663	1.02579	0.2198	4.06124e-07	1.19983e-05
Kctd4	10.8853	0.909755	0.340386	0.00053326	0.00339997				Gpd1	36.8166	0.907052	0.220465	3.62768e-06	7.93783e-05
Gm49011	12.5002	-0.904345	0.519807	0.00866647	0.0334448				Lima1	3978.89	-1.31975	0.256059	8.67546e-09	3.77227e-07
Gm49199	17.4484	1.14752	0.290835	6.76729e-06	7.7214e-05				Gm49494	13.7559	0.956996	0.346871	0.000398796	0.00415149
Spry2	2112.72	0.85018	0.10489	9.32945e-17	7.19438e-15				Letmd1	124.132	1.57112	0.202443	1.01468e-15	2.04844e-13
Trim52	57.8581	1.64193	0.134134	1.36505e-35	8.98118e-33				Smagp	637.924	-1.77396	0.172135	2.42421e-26	2.74065e-23
Gpc6	29.4219	-0.837226	0.321057	0.00112869	0.00636444				Fignl2	212.104	-1.19411	0.32635	1.00513e-05	0.000185879
Sox21	128.673	1.14109	0.145101	3.86071e-16	2.70101e-14				Krt18	226.257	0.772234	0.24476	0.000236789	0.00270584
Zic2	611.577	0.997367	0.125621	3.03224e-16	2.15554e-14				Sp7	14.8589	0.819737	0.374212	0.00226474	0.0162735
Nalcn	61.0001	-0.788478	0.223053	5.78673e-05	0.000508795				Nfe2	22.6575	-1.35612	0.529436	0.000701659	0.00652762
Ghr	41.8237	0.928707	0.171223	5.24906e-09	1.19753e-07				Nckap1l	205.04	0.90699	0.277243	0.000138602	0.00172191
Gm2245	20.4444	-1.08576	0.409475	0.000895048	0.0052579				Abat	99.1316	0.980066	0.194517	5.47497e-08	2.02276e-06
Pdzd2	990.893	2.08348	0.107054	3.67942e-85	2.27557e-81				Litaf	959.643	-1.02983	0.164085	2.02232e-11	1.62533e-09
Cdh9	22.4629	0.873896	0.236946	2.12911e-05	0.000212233				Pla2g10	407.697	0.805704	0.15957	6.93087e-08	2.48977e-06
Gm2824	16.843	-1.21037	0.459448	0.000979065	0.00567065				AC154607.1	480.499	0.833319	0.179271	5.12172e-07	1.46466e-05
March11	37.1504	1.5061	0.183903	2.13865e-17	1.79224e-15				Bmerb1	621.628	0.863028	0.149073	1.08675e-09	6.00298e-08
Ank	76.3587	-0.910414	0.191592	2.80711e-07	4.48369e-06				Gm7765	63.1351	-1.43107	0.416597	2.60819e-05	0.000418446
Tiaf2	40.6569	-1.1274	0.324646	4.87848e-05	0.000440846				Spag6l	52.7088	1.76846	0.262621	1.85648e-12	1.8519e-10
B230362B09Rik	21.3753	-1.27056	0.40884	0.000221115	0.00161415				2610318N02Rik	1586.16	-0.845896	0.1693	4.28931e-08	1.62362e-06
Dap	14.9347	-0.904785	0.481151	0.00611385	0.0253872				Mir301b	15.457	-1.72917	0.756677	0.00143268	0.0113956
Sema5a	70.7316	-0.932352	0.19949	4.32037e-07	6.65332e-06				Tmem191c	254.373	1.13992	0.192515	4.09426e-10	2.47083e-08
Gm41290	47.2676	-2.01859	0.330566	1.65611e-10	4.97204e-09				Ccdc74a	45.0066	1.08534	0.23017	2.2953e-07	7.27547e-06
Laptm4b	356.206	-0.825822	0.117829	3.33408e-13	1.5574e-11				Scarf2	21.107	1.81744	0.353752	2.71915e-08	1.06739e-06
Matn2	47.5299	0.815518	0.168569	1.59798e-07	2.69141e-06				Vwa5b2	45.3812	1.01308	0.276323	2.54105e-05	0.000409222
9430069I07Rik	53.5781	-1.15469	0.24703	3.5684e-07	5.57792e-06				Fam131a	54.0478	0.758317	0.228732	0.000114512	0.00145624
Osr2	15.5314	1.02594	0.320174	0.000102358	0.000828155				Thpo	135.205	-0.985382	0.310998	8.40614e-05	0.00112689
Fbxo43	13.3189	-0.865033	0.503122	0.00912383	0.0348277				Ephb3	1747.13	-1.41794	0.148645	5.44342e-23	4.01346e-20
Gm10385	45.8928	-2.16521	0.356157	1.88163e-10	5.57869e-09				2510009E07Rik	13.5448	1.56337	0.404167	8.90533e-06	0.000168734
Gm16136	31.2138	1.59484	0.182261	1.28213e-19	1.39114e-17				Ahsg	33.8501	-1.13451	0.464218	0.000820959	0.00739736
G930009F23Rik	42.1442	-2.04356	0.372769	6.09574e-09	1.3709e-07				Fetub	203.949	-1.33289	0.225951	1.94664e-10	1.25997e-08
Dpys	46.797	-1.18231	0.259293	6.72096e-07	9.88735e-06				Bcl6	114.208	-1.63257	0.274192	1.5048e-10	1.00072e-08
Gm49526	11.5508	-0.896031	0.549004	0.010397	0.0385678				Apod	67.927	-0.985373	0.417199	0.000879336	0.00782771
Aard	91.4744	0.760908	0.124516	1.29757e-10	3.98064e-09				Gm49695	13.9335	-0.947529	0.627468	0.00895398	0.0460126
Samd12	43.0703	1.13554	0.165772	6.17263e-13	2.77034e-11				Meltf	12.8702	1.24821	0.368038	4.63718e-05	0.000682616
Enpp2	78.0324	1.75798	0.144402	4.81399e-35	2.86275e-32				Heg1	120.824	-1.11047	0.230232	1.04478e-07	3.6158e-06
Has2	42.3957	1.99405	0.171884	3.50876e-32	1.37343e-29				Adcy5	62.3378	1.05836	0.256191	3.90363e-06	8.4114e-05
Trib1	569.433	-0.92297	0.162204	9.92692e-10	2.58392e-08				Parp14	490.151	-1.42817	0.182735	2.41912e-16	5.32772e-14
Myc	857.709	1.2165	0.0849373	2.09083e-47	2.93885e-44				Dtx3l	802.597	-1.03452	0.171054	8.43676e-11	5.91201e-09
Ccn4	9.94009	-1.80454	0.755103	0.00234997	0.0117093				Ildr1	1624.55	-1.7963	0.157747	1.39419e-31	2.62697e-28
Col22a1	26.5427	1.3601	0.206673	2.92716e-12	1.17554e-10				Slc15a2	131.32	-1.10783	0.373233	0.000122206	0.00153509
Adgrb1	368.605	-0.873303	0.166592	1.42894e-08	3.00389e-07				Fstl1	1648.74	-1.23231	0.140352	8.11638e-20	3.05861e-17
Mroh4	12.1155	-1.61039	0.633519	0.00136624	0.00748152				Cd80	55.4065	-1.31407	0.449034	0.000143422	0.001774
Nrbp2	190.273	-0.924532	0.184832	4.99589e-08	9.3065e-07				Igsf11	41.8732	0.801282	0.25478	0.000188968	0.00224406
Eppk1	241.079	-1.08395	0.12467	3.99127e-19	4.05993e-17				Zdhhc23	175.922	0.880962	0.192358	6.28334e-07	1.74391e-05
Scrt1	11.296	0.986804	0.334398	0.000221765	0.00161775				Cd200	10.5782	0.91157	0.561494	0.00700714	0.038314
Cdc42ep1	21.9731	-1.12983	0.395323	0.000479561	0.00311151				Bbx	2795.89	0.823191	0.211801	1.58557e-05	0.00027381
Micall1	204.227	0.759025	0.109055	5.15164e-13	2.33584e-11				Vgll3	221.886	1.27487	0.2772	5.32619e-07	1.51801e-05
Gm10863	76.2479	-1.25491	0.211782	3.93646e-10	1.10762e-08				App	322.533	-0.841642	0.230734	1.88174e-05	0.000315947
Kcnj4	14.2295	0.998509	0.299021	5.76648e-05	0.000507447				Gm15964	40.4961	-0.761201	0.590146	0.00831532	0.0435488
Gm49412	50.2341	-1.31122	0.272213	1.63158e-07	2.73756e-06				2310043M15Rik	259.139	-1.78769	0.288437	1.85431e-11	1.4974e-09
Pdgfb	101.71	-0.927761	0.193585	1.77646e-07	2.95874e-06				2410003I16Rik	81.6952	-1.12265	0.280368	4.3938e-06	9.38414e-05
Cyp2d67-ps	18.2033	-0.783448	0.403902	0.00647772	0.0265096				Synj2	497.928	-1.05744	0.178007	1.6649e-10	1.09432e-08
1700029P11Rik	32.031	1.03885	0.203301	2.83891e-08	5.55266e-07				Rps6ka2	1588.52	-1.08569	0.209553	1.01318e-08	4.36081e-07
A4galt	177.654	-1.11906	0.161346	4.58675e-13	2.09198e-11				Fndc1	29.8014	0.841987	0.327266	0.00103045	0.00887925
Bik	34.6525	-1.12685	0.302705	2.37526e-05	0.000233546				Tcte2	134.972	-0.969632	0.229472	1.79065e-06	4.31332e-05
Pnpla3	45.0597	-1.15755	0.269175	2.1125e-06	2.73784e-05				Dact2	1074.67	-0.853073	0.263601	7.14887e-05	0.000984014
Rtl6	30.4257	0.848343	0.20661	3.90499e-06	4.72803e-05				Thbs2	71.5708	1.09691	0.289872	1.71215e-05	0.000292983
Fbln1	494.956	-1.19626	0.116723	6.77964e-26	1.56453e-23				Lix1	19.1262	2.08948	0.308621	1.20464e-12	1.23062e-10
Wnt7b	86.0522	-0.908757	0.209845	1.66187e-06	2.20783e-05				Spaca6	425.206	0.857231	0.261319	0.000143777	0.00177709
Hdac10	50.3261	-0.76981	0.235415	0.000162861	0.00125105				Cldn6	878.197	-0.899436	0.231072	5.89546e-06	0.000120018
Adm2	21.3653	-1.58893	0.468618	7.76555e-05	0.000652361				Abca3	475.975	0.774426	0.171465	1.01754e-06	2.61446e-05
Mapk8ip2	81.4692	0.83556	0.141892	7.48309e-10	1.98949e-08				Dnase1l2	9.92234	-3.16563	1.27242	0.0048241	0.029033
Lrrk2	49.0461	0.931047	0.191462	1.15849e-07	2.00807e-06				Caskin1	103.263	0.756609	0.29953	0.00155089	0.0121872
Gm30085	32.976	-2.30101	0.42893	1.63336e-08	3.39439e-07				Msln	102.271	0.982801	0.32571	0.000298156	0.00327469
Adcy6	75.562	1.39523	0.130302	6.93065e-28	1.81624e-25				Nme4	1252.21	0.884671	0.173916	5.56055e-08	2.04991e-06
Lima1	1854.9	-0.846162	0.100332	3.18705e-18	2.93789e-16				Fam234a	1346.82	0.827563	0.139946	5.7659e-10	3.33714e-08
Gm25897	33.2239	-1.12721	0.333498	7.94351e-05	0.000665503				Grm4	48.4025	1.22924	0.266901	4.16835e-07	1.21874e-05
Letmd1	44.3955	1.27786	0.15751	3.39791e-17	2.80946e-15				4930539E08Rik	188.004	1.39631	0.182562	2.44882e-15	4.56342e-13
Smagp	155.471	-1.8376	0.177593	4.79627e-26	1.1236e-23				Pi16	12.851	0.87903	0.478451	0.00486611	0.02918
Bin2	108.065	-0.901991	0.177873	5.16069e-08	9.58462e-07				Fgd2	77.3211	1.49492	0.299387	7.84004e-08	2.78724e-06
Fignl2	22.889	-0.984224	0.385562	0.00115231	0.00648342				Dnah8	6197.4	-0.889705	0.243815	1.4563e-05	0.000256448
Gm9918	48.0731	-0.888255	0.267793	0.00010607	0.000854611				Gm50242	82.9197	-1.32979	0.276605	1.07324e-07	3.6917e-06
Mir148b	11.3588	0.932972	0.330067	0.000356737	0.00243089				Abcg1	1155.76	-1.03084	0.326047	5.88694e-05	0.000835403
Pde1b	336.753	0.81389	0.0824689	7.4799e-24	1.337e-21				Pde9a	264.927	-1.261	0.215071	2.35446e-10	1.49539e-08
1700037C18Rik	10.3692	0.897128	0.36728	0.0010107	0.00581145				Tap1	193.76	1.45654	0.226369	1.58502e-11	1.30479e-09
Nlrc3	33.4878	-2.48556	0.448586	7.57107e-09	1.67828e-07				Tap2	59.9051	0.768179	0.353545	0.00355786	0.0230196
Gm16861	54.0961	-1.04137	0.241571	2.04729e-06	2.66113e-05				Gpsm3	217.858	-0.87852	0.299681	0.000197834	0.0023185
Abat	39.3841	0.878864	0.180222	1.0929e-07	1.90828e-06				C4b	13.751	0.932233	0.383922	0.00112249	0.00948164
Gm49451	34.1548	0.891582	0.190607	2.86107e-07	4.56046e-06				Slc44a4	196.082	-0.841366	0.221366	1.16522e-05	0.000210211
Gm49455	18.2111	-0.855605	0.410949	0.0043937	0.0194763				Ly6g6d	28.9253	-1.61598	0.556688	0.00019741	0.00231675
Litaf	127.359	-0.831391	0.153173	8.23173e-09	1.81174e-07				Ly6g6e	264.598	-2.11249	0.291033	1.247e-14	1.95803e-12
Gm23935	6942.63	-0.823242	0.610105	0.00531719	0.0226666				Ltb	76.2871	1.05597	0.276314	1.49792e-05	0.000262143
AC154607.1	588.155	0.879402	0.0858492	1.97309e-25	4.32722e-23				Ddr1	2309.48	0.752828	0.187219	9.81397e-06	0.000181885
Bmerb1	119.261	0.983307	0.110103	4.13813e-20	4.757e-18				Rcan2	38.6831	1.40559	0.239259	3.71079e-10	2.26358e-08
Gm15808	24.8186	0.787286	0.257954	0.000255903	0.00182544				Enpp5	53.1755	-0.765231	0.274729	0.000596409	0.00570762
Pkp2	607.417	-0.755171	0.129948	7.70072e-10	2.04053e-08				Slc29a1	11645.3	-0.767032	0.14763	1.94737e-08	7.84407e-07
Gm7765	9.03418	-1.03245	0.663165	0.0113973	0.0414875				Mymx	1216.8	-1.84454	0.315139	9.96889e-11	6.87205e-09
Spag6l	30.914	1.50205	0.212833	1.06275e-13	5.39631e-12				F630040K05Rik	28.2318	-0.890971	0.383897	0.00186615	0.0141467
2610318N02Rik	638.088	-0.878604	0.0882781	2.70684e-24	5.10387e-22				Vegfa	617.519	-1.63519	0.303655	1.91221e-09	9.91661e-08
Mir130b	27.9113	-1.00836	0.338973	0.000339628	0.00233281				Treml2	106.872	-3.44397	0.423363	5.23267e-17	1.2498e-14
Tmem191c	235.914	0.956989	0.166301	1.1975e-09	3.08586e-08				Kcnh8	78.6217	-0.928027	0.313288	0.000210295	0.00244426
Arvcf	325.638	-0.876033	0.123236	1.38757e-13	6.9206e-12				Ebi3	20.0573	-1.81021	0.656499	0.000399296	0.00415415
Gm15760	55.222	0.836905	0.164027	4.28907e-08	8.08233e-07				1700061G19Rik	1069.95	-1.25725	0.238354	5.02919e-09	2.32384e-07
Gm49745	13.5482	1.08945	0.339632	9.02802e-05	0.00074268				Dennd1c	64.3249	-0.804453	0.242266	0.000103681	0.00133502
Ephb3	611.436	-1.37205	0.10541	7.3035e-40	8.36467e-37				Tubb4a	27.8271	-1.10283	0.559822	0.00228727	0.0163945
Fetub	25.9562	-1.52329	0.389756	1.22153e-05	0.000130029				Gm11110	17.2409	-1.12277	0.55882	0.00317915	0.0211006
BC106179	20.6627	0.881843	0.242007	2.47371e-05	0.000242148				Tnfsf9	68.353	-0.776127	0.339939	0.00171138	0.0131977
Bcl6	65.5709	-0.836517	0.212174	1.132e-05	0.000121534				Efna5	106.036	0.949835	0.184854	3.8531e-08	1.46833e-06
Atp13a4	10.8444	0.894548	0.34416	0.000704626	0.00428924				Rab31	899.411	-1.36091	0.162268	2.04941e-18	5.89049e-16
Apod	31.5732	-0.846794	0.299631	0.000651517	0.00401332				Gm49932	31.0064	0.875282	0.270658	0.000118198	0.00149248
Gm49695	27.8583	-0.816688	0.317744	0.00136363	0.00747386				Gm4705	29.855	0.840758	0.271558	0.000194882	0.002295
Zdhhc19	9.35502	-1.09178	0.654744	0.00953529	0.0360597				Lama1	4843.27	-1.8917	0.226839	1.50312e-18	4.3948e-16
Heg1	76.0831	-1.20541	0.206451	6.72312e-10	1.80468e-08				Nlrc4	434.902	-1.62301	0.253726	5.1343e-12	4.60675e-10
Kalrn	125.277	-1.20622	0.172229	2.54287e-13	1.21535e-11				Cyp1b1	15.1986	2.47024	0.443908	3.57357e-09	1.72651e-07
Adcy5	27.0828	0.831306	0.223512	1.96533e-05	0.000198413				Nrxn1	37.3688	0.809092	0.27918	0.000414274	0.00428631
Parp14	263.976	-1.30737	0.141089	1.71581e-21	2.36866e-19				Map3k8	17.4198	-1.65686	0.580159	0.000433644	0.00444334
Dtx3l	208.343	-0.822213	0.12548	8.7046e-12	3.26665e-10				Greb1l	111.013	1.02888	0.262426	1.05002e-05	0.000192708
Gm15564	418.954	-2.16053	0.944379	0.00621939	0.0256978				Abhd3	33.4356	0.972638	0.248358	8.2449e-06	0.000159064
Ildr1	602.91	-1.96003	0.106565	1.13466e-76	5.84782e-73				Dsg2	1024.26	-0.766756	0.146919	1.6711e-08	6.81215e-07
Slc15a2	125.785	-1.00275	0.181589	3.6587e-09	8.59711e-08				Nol4	21.329	1.1846	0.368142	0.000108805	0.00139359
Fstl1	452.442	-1.11504	0.0956475	1.96405e-32	8.20735e-30				Gm7701	24.0269	1.18427	0.40081	0.000277159	0.00307797
D930030I03Rik	16.3142	-0.821943	0.455112	0.00745965	0.0297108				Tmem173	16.9739	-2.96385	0.817517	8.7153e-05	0.00116099
Cd80	86.4428	-1.5587	0.266839	4.58736e-10	1.2711e-08				Psd2	34.7724	1.1017	0.261542	2.31366e-06	5.38204e-05
Arhgap31	17.3365	-0.993705	0.432798	0.00245391	0.0120986				Pcdhgb8	66.9684	-0.850548	0.277707	0.000201032	0.00234787
Igsf11	14.4143	0.75546	0.319038	0.00163954	0.00871427				Prelid2	135.371	-1.76966	0.326361	2.32212e-09	1.17548e-07
Zdhhc23	76.7791	0.81564	0.142534	1.62459e-09	4.06449e-08				Pou4f3	28.8403	0.758433	0.345347	0.0030179	0.0202924
Tagln3	59.2913	0.825454	0.157168	1.68702e-08	3.48948e-07				Stk32a	35.1252	1.25764	0.260689	1.24535e-07	4.20016e-06
Dppa2	1170.3	1.03184	0.0845263	4.29183e-35	2.60228e-32				Spink1	53.1872	-1.64898	0.437742	8.00189e-06	0.000155615
Bbx	1727.32	0.822455	0.129966	4.50081e-11	1.50626e-09				Gm4840	15.1111	1.27891	0.354976	2.29531e-05	0.000374629
Gm15839	10.4139	0.880413	0.365808	0.00122461	0.00682442				Ticam2	53.323	-1.00854	0.336819	0.000196071	0.00230564
Vgll3	90.9376	1.05344	0.135452	8.07164e-16	5.46169e-14				Ctxn3	17.197	0.760412	0.343959	0.00239953	0.0169759
App	169.696	-0.882096	0.151291	6.52779e-10	1.75529e-08				Cdx1	51.327	-0.994836	0.459243	0.00142303	0.0113453
Ifnar1	893.098	0.824821	0.0671803	1.97092e-35	1.24381e-32				Atp8b1	32.317	1.04233	0.438293	0.00164237	0.01277
Cbr3	204.994	-1.10042	0.183436	1.66293e-10	4.98766e-09				Lipg	33.7776	-1.26802	0.395462	0.000105367	0.00135262
2310043M15Rik	80.5107	-1.18924	0.206076	1.01778e-09	2.64256e-08				Pard6g	427.299	-0.880968	0.125337	1.96739e-13	2.47134e-11
2410003I16Rik	20.6509	-1.299	0.417369	0.00021762	0.00159287				Pqlc1	1283.26	-0.951943	0.174156	2.87105e-09	1.42361e-07
Zdhhc14	31.7688	-1.56175	0.362943	2.125e-06	2.75163e-05				Nfatc1	43.8734	0.85338	0.35191	0.00166683	0.0129423
Synj2	270.791	-1.22008	0.140395	2.73098e-19	2.82442e-17				Zfp516	1624.71	1.08274	0.218652	1.00783e-07	3.49505e-06
Gm2808	73.9524	-1.05535	0.202814	2.63755e-08	5.20491e-07				Cabp4	30.0487	-1.07155	0.394678	0.000547678	0.00534435
Gm29721	22.6576	-0.827703	0.384273	0.00355847	0.0163748				Ptprcap	25.565	-1.18522	0.445995	0.000612359	0.00582411
Rps6ka2	696.92	-1.1957	0.117773	2.29219e-25	4.95674e-23				Gm30082	13.1617	1.37521	0.385443	2.55888e-05	0.000411703
Agpat4	450.893	-0.939674	0.086908	3.87643e-28	1.03337e-25				Lrfn4	1062.81	-0.842958	0.221251	9.26534e-06	0.000174193
Tcte2	145.354	-1.04774	0.171918	1.05885e-10	3.30401e-09				Actn3	758.109	-1.04366	0.258484	2.50323e-06	5.76763e-05
Thbs2	20.5303	1.22016	0.229028	6.53919e-09	1.46106e-07				Rin1	372.95	1.16732	0.219458	1.35153e-08	5.67308e-07
Lix1	22.7487	1.63527	0.215935	1.90642e-15	1.23074e-13				Cd248	15.7821	1.25435	0.346103	2.14673e-05	0.000353783
Gm49784	61.4886	1.11767	0.179982	5.36877e-11	1.7737e-09				Ctsw	70.264	-1.71559	0.322852	7.63008e-09	3.38719e-07
Mir99b	11.1374	0.991507	0.331384	0.000185597	0.00139369				Snx32	151.429	-0.837524	0.317828	0.000519309	0.00513402
Mirlet7e	17.9632	0.823304	0.274523	0.000240737	0.00173245				Slc22a20	12.1435	0.916617	0.406816	0.00167542	0.0129825
Cldn6	61.4939	-0.895159	0.24171	2.33368e-05	0.000229896				Rps6ka4	464.956	0.924882	0.249835	2.92086e-05	0.000460769
Caskin1	29.548	0.777223	0.217112	4.0651e-05	0.000376475				Ccdc88b	56.0828	0.935923	0.243312	1.33317e-05	0.00023599
Cacna1h	52.3343	-0.819774	0.228729	5.08186e-05	0.000456555				Flrt1	40.8115	1.55364	0.336024	4.09262e-07	1.20491e-05
Sstr5	27.8044	-1.19957	0.349404	7.05104e-05	0.000600825				Lrrn4cl	57.392	-1.48592	0.317432	2.29995e-07	7.27658e-06
Nme4	339.853	0.799788	0.104276	2.74833e-15	1.73442e-13				Myrf	4866.65	-2.5861	0.172711	1.69327e-52	1.43572e-48
Gm34455	15.2068	-0.984497	0.468126	0.00385306	0.0174909				Dagla	248.004	1.31434	0.219374	2.65242e-10	1.65648e-08
Ergic1	955.825	-0.767949	0.0709625	3.66688e-28	9.86007e-26				Pga5	81.0754	-1.99355	0.377108	6.27377e-09	2.8523e-07
Grm4	12.8344	2.01893	0.279391	2.64093e-14	1.44541e-12				Ms4a10	46.8987	-0.84515	0.372061	0.00167751	0.0129837
E230001N04Rik	47.685	0.789788	0.169368	3.76181e-07	5.86322e-06				Stx3	1238.7	-1.333	0.230138	2.39235e-10	1.51379e-08
4930539E08Rik	73.7827	0.988865	0.140566	2.15727e-13	1.0456e-11				Fam111a	264.117	-1.06825	0.323153	4.03853e-05	0.000607141
Fgd2	33.9972	1.21317	0.188422	8.312e-12	3.12311e-10				Psat1	6283.03	-1.30789	0.322412	1.36116e-06	3.3995e-05
Gm36199	15.7056	1.74082	0.254146	4.54358e-13	2.07535e-11				Gna14	90.4867	-2.11141	0.328335	8.61553e-12	7.4542e-10
Dnah8	5641.16	-0.783752	0.125084	3.66715e-11	1.23798e-09				Gm50310	12.2484	0.834538	0.456203	0.00489054	0.0292845
Ubash3a	306.024	-0.803184	0.113343	1.93179e-13	9.45202e-12				Vldlr	45.2183	-1.94448	0.752685	0.000216167	0.00249711
Pde9a	117.623	-0.882615	0.157499	2.86954e-09	6.87334e-08				Slc1a1	61.1779	-1.12368	0.295887	1.13351e-05	0.000205065
Gm50103	24.947	1.28084	0.219982	4.30409e-10	1.20122e-08				Ak3	187.442	-0.934199	0.258651	1.92378e-05	0.00032173
Cyp4f39	15.6126	-1.0295	0.461617	0.00285936	0.0137021				Gldc	11395.8	-0.920282	0.13407	4.12617e-13	4.82563e-11
Cyp4f16	155.289	-1.01758	0.143973	1.93725e-13	9.46374e-12				Stambpl1	75.5306	-1.84615	0.297386	4.90116e-11	3.61365e-09
Psmb9	9.49251	0.756755	0.375837	0.00346677	0.0160523				Lipa	155.604	-1.14866	0.257817	4.64622e-07	1.33998e-05
Tap1	52.1727	1.22938	0.154362	1.30606e-16	9.75536e-15				Ifit2	20.3021	-0.977693	0.451374	0.00270425	0.0186797
Gpsm3	16.9553	-0.977568	0.431742	0.00272265	0.013151				Aldh18a1	2696.62	-0.899439	0.339303	0.000356909	0.00379941
Ly6g6d	10.8815	-1.71882	0.66516	0.00143568	0.00780512				Pik3ap1	26.1374	1.6344	0.315561	2.04636e-08	8.18448e-07
Ly6g6e	26.7438	-1.5746	0.3853	6.14773e-06	7.09352e-05				Gm9788	18.1671	0.818771	0.361689	0.00207896	0.015295
H2-Q7	14.0207	0.93464	0.301321	0.00014416	0.0011226				Avpi1	1168.01	0.86428	0.218779	1.15459e-05	0.000208515
Pla2g7	45.8918	-1.53412	0.362493	1.60238e-06	2.14134e-05				Marveld1	1042.46	1.46731	0.166841	2.01805e-19	7.4396e-17
Cyp39a1	47.8025	-1.05458	0.250992	3.41226e-06	4.18388e-05				Hpse2	15.1447	1.1419	0.44789	0.000828282	0.00745938
Rcan2	14.6041	0.965708	0.289779	6.30511e-05	0.000545989				Cnnm1	110.398	0.809362	0.211543	1.77794e-05	0.000302715
Slc29a1	2224.24	-0.845692	0.0846803	1.66189e-24	3.27328e-22				Gm26644	29.1157	-1.72294	0.553607	0.000106758	0.00136841
Mymx	278.531	-1.55338	0.160088	2.27345e-23	3.73946e-21				Cfap43	36.5447	-1.06273	0.445851	0.000984778	0.00860374
F630040K05Rik	24.2435	-1.30149	0.383569	8.47696e-05	0.000703713				Rbm20	95.1229	1.24865	0.212943	5.01562e-10	2.96359e-08
Vegfa	326.209	-1.74758	0.180571	1.52748e-23	2.59529e-21				Gucy2g	18.3956	-0.961224	0.652622	0.00692301	0.0379691
Treml2	56.3989	-2.92508	0.406638	1.64123e-13	8.09439e-12				Casp7	169.505	-0.775519	0.164138	2.78665e-07	8.56088e-06
Mocs1	181.343	-0.75395	0.128891	7.81266e-10	2.06579e-08				Afap1l2	70.9405	-1.14229	0.333667	3.66604e-05	0.000558067
Gm20219	37.4408	-0.925424	0.283925	0.000141261	0.00110308				Ablim1	211.78	-1.78926	0.206717	2.94241e-19	1.01831e-16
Acsbg2	63.8837	-0.775398	0.199916	1.70386e-05	0.000174292				Gfra1	51.8319	-1.39912	0.417921	4.10361e-05	0.000614202
1700061G19Rik	488.446	-1.43834	0.143697	6.21729e-25	1.27323e-22				Hspa12a	125.727	-0.971866	0.21516	5.22627e-07	1.49204e-05
Dennd1c	16.8329	-1.60706	0.508268	0.000206116	0.00152154				AU022751	106.381	0.981257	0.244522	7.31526e-06	0.000144079
Man2a1	483.836	-0.769023	0.117707	8.08743e-12	3.04985e-10				Flicr	21.9871	-1.20751	0.474163	0.000893168	0.00793418
Rab31	194.637	-1.0797	0.128994	7.12122e-18	6.36444e-16				Syp	65.6284	1.36204	0.264454	2.82636e-08	1.10436e-06
Lama1	1484.73	-2.26358	0.0900476	3.63566e-140	5.62127e-136				Mid1ip1	804.81	-1.36828	0.233491	1.64416e-10	1.08489e-08
Alk	17.873	-1.71437	0.504671	9.71771e-05	0.000791416				Nyx	20.4102	0.863137	0.333045	0.000842753	0.00755759
Gm49883	495.377	0.995526	0.104587	2.58292e-22	3.80341e-20				Gm26652	17.4975	1.03495	0.351503	0.000245158	0.00278832
Memo1	1153.97	0.805164	0.140445	1.805e-09	4.46885e-08				Slc9a7	41.959	-1.03541	0.355319	0.000272918	0.00304083
Nlrc4	233.348	-1.62332	0.159135	1.61128e-25	3.55897e-23				Zfp300	16.5383	-0.87412	0.527654	0.00779393	0.0414324
Fez2	126.977	-0.924498	0.151443	1.46615e-10	4.45362e-09				Gm1848	17.5136	1.19286	0.513302	0.00167659	0.0129825
Sult6b1	237.177	-1.12324	0.139304	8.86709e-17	6.8976e-15				Gm5124	17.6086	-1.4147	0.64908	0.00173016	0.0132837
Nrxn1	35.1349	1.26705	0.20348	4.42294e-11	1.48341e-09				Il13ra1	100.855	-1.56918	0.386532	1.81151e-06	4.35121e-05
Gm6764	67.4164	-1.30209	0.234274	3.1147e-09	7.39754e-08				Gm6023	56.8851	0.91737	0.546859	0.00889879	0.0457845
Map3k8	29.6477	-1.34328	0.351964	1.69393e-05	0.000173451				Rhox6	106.56	-1.34838	0.29559	2.69093e-07	8.31198e-06
Greb1l	38.8516	1.13707	0.183096	4.55704e-11	1.52343e-09				Xpnpep2	11.3638	1.09707	0.484355	0.00162543	0.012679
Abhd3	23.406	1.00799	0.229031	8.37637e-07	1.20756e-05				Elf4	254.048	0.821765	0.145205	2.23846e-09	1.14337e-07
Lama3	106.392	-0.755962	0.187902	8.12344e-06	9.0916e-05				Firre	3141.15	-1.46472	0.192821	6.94935e-16	1.4549e-13
Dsg2	381.408	-1.01587	0.117746	6.5719e-19	6.51356e-17				C430049B03Rik	18.2974	0.895121	0.320103	0.000421344	0.00434885
Nol4	11.5775	1.26664	0.309287	2.66441e-06	3.34925e-05				Map7d3	167.218	-1.59498	0.380587	8.29423e-07	2.2046e-05
Proc	12.8056	-2.29565	0.713814	0.000288683	0.00202471				Ldoc1	34.6171	0.791253	0.425691	0.00641935	0.0359866
Wnt8a	61.5139	0.801599	0.180754	1.15204e-06	1.60182e-05				Gm16411	26.7018	0.765348	0.332971	0.00223072	0.0160631
Slc23a1	718.007	-0.959674	0.127367	3.92808e-15	2.41008e-13				4933402E13Rik	48.0997	-1.60066	0.44226	1.48928e-05	0.000260901
Nrg2	34.6717	0.858404	0.205282	3.01924e-06	3.73605e-05				Prrg3	194.844	0.840649	0.142689	5.26052e-10	3.08678e-08
Pura	845.305	0.929578	0.0731542	8.62697e-38	7.84623e-35				Pnma5	243.153	-0.899169	0.244406	1.54543e-05	0.000268518
Igip	105.922	0.836831	0.145151	1.20954e-09	3.10833e-08				Abcd1	634.735	0.966042	0.223322	2.10131e-06	4.94918e-05
Pcdhgb1	29.808	-0.90121	0.326555	0.000673111	0.00412579				Gm14817	22.7408	-1.24408	0.610158	0.00200135	0.0148534
Pcdhgb4	66.2477	-1.01947	0.235067	1.75412e-06	2.31411e-05				Fthl17a	15.4712	0.969119	0.432817	0.00196991	0.0146867
Pcdhga8	92.6546	-1.22171	0.263102	2.23636e-07	3.64166e-06				AU015836	438.997	1.34191	0.333127	7.12404e-06	0.000141185
Pcdhga11	68.4063	-0.847764	0.201953	4.02262e-06	4.85714e-05				Arhgef9	61.8727	-0.895209	0.311335	0.000316122	0.00343861
Pcdhgb8	64.6581	-0.866246	0.206992	4.07094e-06	4.91165e-05				Efnb1	124.423	1.13754	0.20014	1.53835e-09	8.15229e-08
Nr3c1	295.12	0.76214	0.106893	1.83653e-13	9.00018e-12				Il2rg	47.9628	-0.775947	0.316813	0.00136431	0.0109811
Kctd16	25.8083	0.94461	0.218119	1.31134e-06	1.7911e-05				Gm4779	131.347	1.32316	0.199604	3.9538e-12	3.62425e-10
Prelid2	64.8867	-2.25404	0.320951	3.53335e-13	1.63565e-11				8030474K03Rik	64.8522	1.26016	0.25754	1.07168e-07	3.6917e-06
Gm18371	29.1884	-1.10487	0.333614	0.000109372	0.000878695				Zdhhc15	412.337	0.755491	0.153303	1.37122e-07	4.53317e-06
AC156546.1	13.3291	0.834413	0.318256	0.000790057	0.00474019				Zfp711	24.2231	-0.813927	0.428344	0.0049577	0.0295718
Jakmip2	70.1755	1.12662	0.153938	2.70556e-14	1.47816e-12				Esx1	34.609	0.832224	0.334847	0.00136879	0.0110062
Spink1	45.4238	-1.53505	0.299337	3.74609e-08	7.13303e-07				Tro	805.172	-0.974809	0.260888	9.34512e-06	0.000174917
Gm3734	9.6626	-0.918908	0.636129	0.0138489	0.0483079				Pdha1	5033.3	-0.772686	0.0951992	4.43001e-17	1.0732e-14
Sema6a	240.272	-0.850505	0.191126	8.42659e-07	1.21424e-05				Scml2	67.9236	0.954786	0.166327	9.37963e-10	5.2495e-08
Ctxn3	16.3617	1.60326	0.315533	2.58903e-08	5.12225e-07				Nhs	145.326	-1.69379	0.235969	4.40282e-14	6.27421e-12
Fbn2	69.8491	0.918881	0.175016	1.65996e-08	3.44272e-07				Prps2	1052.82	-0.759978	0.193387	7.14285e-06	0.00014134
Smim3	381.43	-1.10638	0.13729	6.10371e-17	4.82724e-15
Synpo	45.5498	-0.755807	0.256541	0.000462572	0.00301647
Camk2a	45.1916	0.78874	0.168769	3.34062e-07	5.25978e-06
Slc6a7	108.007	-1.36015	0.209731	7.57183e-12	2.87646e-10
Bvht	52.0274	-0.762208	0.230665	0.000147125	0.00114282
Spink10	14.2358	-0.818348	0.492365	0.00983846	0.0369396
Apcdd1	100.099	-1.28986	0.208658	6.23967e-11	2.03105e-09
Onecut2	22.3757	1.28871	0.229804	1.21125e-09	3.10833e-08
Atp8b1	23.6983	1.99627	0.211588	2.39476e-22	3.54321e-20
Pmaip1	211.453	0.90024	0.133983	2.78428e-12	1.12107e-10
Spire1	470.44	0.97867	0.0821052	1.32083e-33	6.80734e-31
Myo5b	58.8083	-0.875109	0.220156	1.01595e-05	0.000110504
4930465K10Rik	14.3321	0.93856	0.297104	0.000126891	0.00100124
Setbp1	138.844	-0.984526	0.193117	3.28274e-08	6.31295e-07
Pqlc1	939.822	-0.910313	0.112045	3.8611e-17	3.15865e-15
2210420H20Rik	13.0079	1.07875	0.30147	2.18705e-05	0.000217251
Gm50356	15.8651	0.990925	0.273601	2.29405e-05	0.000226569
Zfp516	482.252	0.81572	0.104723	1.11633e-15	7.4881e-14
Tesmin	52.6759	0.898363	0.17495	2.98184e-08	5.80285e-07
Gm36608	13.699	0.967125	0.297697	8.1893e-05	0.000683687
Gm50383	21.7096	0.989563	0.25336	7.40202e-06	8.35985e-05
Lrfn4	92.132	-0.822318	0.193391	2.75888e-06	3.45536e-05
Ctsw	25.4169	-1.1384	0.359284	0.000187677	0.00140692
Ovol1	30.0848	-0.976544	0.309741	0.000209875	0.00154559
1700105P06Rik	35.5999	0.768599	0.20547	2.28907e-05	0.000226222
Myrf	1485.88	-2.61818	0.0960604	3.65886e-165	1.13143e-160
Dagla	59.3808	1.23205	0.157001	2.89762e-16	2.07414e-14
Pga5	15.7469	-0.91679	0.458127	0.00492565	0.0213507
Ms4a10	11.2294	-0.840835	0.584006	0.0136725	0.0478276
Stx3	841.898	-1.22509	0.124593	4.9683e-24	9.19968e-22
Fam111a	75.6891	-0.990855	0.197971	7.48921e-08	1.34488e-06
Psat1	1193.74	-1.31155	0.151221	1.93741e-19	2.05173e-17
Gna14	43.0683	-2.23674	0.365963	1.94062e-10	5.74805e-09
Gm8222	15.1959	-1.4231	0.524932	0.000780839	0.00469126
Vldlr	24.751	-2.22836	0.514725	2.19029e-06	2.82681e-05
Slc1a1	50.6582	-0.75061	0.234324	0.000212298	0.00156047
Ak3	55.7625	-0.871959	0.236286	3.01148e-05	0.00028742
Plgrkt	32.4709	-1.27567	0.321628	9.38688e-06	0.000103189
Gldc	2326.5	-0.938157	0.0868678	2.96576e-28	8.04477e-26
Stambpl1	74.7503	-1.40053	0.221292	2.91695e-11	9.97798e-10
Lipa	52.6721	-0.912945	0.229592	9.78003e-06	0.000107016
I830134H01Rik	66.832	0.784755	0.142174	3.29936e-09	7.80015e-08
Plce1	128.794	-1.20947	0.173709	3.40372e-13	1.58038e-11
Aldh18a1	523.483	-0.896686	0.154341	5.3175e-10	1.45131e-08
Mir8091	32.5949	0.846682	0.219319	1.18399e-05	0.000126381
Avpi1	141.703	1.27287	0.164519	1.1387e-15	7.62165e-14
Marveld1	282.052	1.43371	0.121972	7.67765e-33	3.49141e-30
Hpse2	18.1821	1.44502	0.261651	2.03971e-09	4.99398e-08
Cnnm1	111.105	1.04082	0.115606	2.05315e-20	2.43254e-18
Gm26644	30.2668	-0.909724	0.311711	0.000453889	0.00297239
Ina	784.407	1.24114	0.0783718	2.08804e-57	5.3807e-54
Cfap43	38.2454	-2.05228	0.366737	4.02107e-09	9.36321e-08
Rbm20	41.3376	0.973452	0.180487	5.9439e-09	1.33967e-07
Adra2a	33.0045	0.854164	0.199604	1.8527e-06	2.43585e-05
Casp7	71.5089	-1.02314	0.204368	7.07683e-08	1.27602e-06
Afap1l2	23.0434	-1.03995	0.368271	0.000571554	0.00360771
Ablim1	82.7088	-1.56019	0.222518	2.83133e-13	1.33873e-11
Gfra1	17.7206	-1.70016	0.523017	0.000154038	0.00119024
AU022751	22.4721	1.96309	0.213485	2.30523e-21	3.09933e-19
Praf2	37.5064	-0.766728	0.265395	0.000585715	0.00368131
Tspan7	61.0988	-1.09984	0.23657	4.06431e-07	6.28718e-06
Mid1ip1	128.331	-1.34683	0.172157	5.45369e-16	3.7728e-14
Gm14636	112.575	1.6178	0.145205	1.05288e-29	3.39147e-27
Gm26652	60.1324	1.34188	0.148003	1.0239e-20	1.2767e-18
Slc9a7	38.3484	-1.36047	0.322731	2.87955e-06	3.58039e-05
Zfp300	12.6657	-0.772755	0.494007	0.0134635	0.0472835
Il13ra1	37.1028	-1.26023	0.314705	7.13066e-06	8.08586e-05
Lonrf3	31.4093	-1.21453	0.32903	2.67411e-05	0.000259465
Rhox6	10.7938	-0.93948	0.57354	0.0102157	0.0380832
Firre	2934.07	-1.38854	0.109537	3.24641e-38	3.04208e-35
Hs6st2	169.06	-0.931712	0.197246	2.22082e-07	3.62016e-06
Mir363	47.9544	0.843145	0.202833	3.73971e-06	4.55108e-05
C430049B03Rik	66.4305	0.816977	0.155859	1.96716e-08	4.00464e-07
Map7d3	143.18	-1.33163	0.185605	6.57683e-14	3.47057e-12
Gm16411	25.8585	1.15309	0.211312	3.81899e-09	8.93303e-08
Tmem185a	44.1605	-0.75393	0.242313	0.000293631	0.00205522
AU015836	64.0888	1.39315	0.169261	2.06366e-17	1.73409e-15
Efnb1	27.7566	1.22671	0.239868	2.21391e-08	4.44839e-07
Nlgn3	19.3041	1.18359	0.250443	1.54527e-07	2.60974e-06
Gm4779	26.6269	0.943655	0.218718	1.32698e-06	1.81007e-05
8030474K03Rik	11.2429	0.767985	0.359971	0.00269226	0.0130325
Phka1	185.816	-0.801086	0.172277	3.99464e-07	6.1856e-06
Xist	60.0463	0.895921	0.22283	7.03255e-06	7.99086e-05
Uprt	71.1031	-0.958559	0.203101	3.2303e-07	5.1095e-06
Fndc3c1	33.7897	0.847883	0.247561	7.67115e-05	0.000645483
Lpar4	94.1857	0.946016	0.17766	1.36005e-08	2.87273e-07
Trmt2b	70.5958	-0.87398	0.196388	1.25693e-06	1.7221e-05
Rbm41	435.812	0.79093	0.101859	1.32949e-15	8.82227e-14
Irs4	18.9523	0.867313	0.258505	7.07568e-05	0.000602592
Pak3	44.8332	0.907935	0.177469	3.29787e-08	6.33809e-07
Gm15138	31.1661	1.4338	0.195078	1.35107e-14	7.61005e-13
Wnk3	548.586	1.14336	0.116415	1.30733e-23	2.25846e-21
Kctd12b	19.9165	-1.06587	0.409087	0.00104504	0.00597999
Scml2	29.6989	0.864303	0.217613	7.69213e-06	8.63703e-05
Nhs	53.9865	-1.84101	0.297566	8.30843e-11	2.65964e-09
Egfl6	22.0393	-1.76378	0.465817	2.08465e-05	0.000208486
Gm21742	37.724	-0.79058	0.393407	0.00376868	0.0171861
Mybl1-205_ENSMUST00000188212.1_AS,Mybl1-202_ENSMUST00000115468.8_AS,Mybl1-201_ENSMUST00000088658.10_AS	24.0339	0.848422	0.252637	8.31363e-05	0.000692384
Msc-204_ENSMUST00000190719.1_AS,Msc-201_ENSMUST00000027062.6_AS	25.5698	-0.787111	0.332302	0.00239569	0.0118835
Fam178b-201_ENSMUST00000114981.2_AS,Fam178b-202_ENSMUST00000170295.7_AS	17.2354	0.839854	0.26991	0.000164649	0.00126167
Rpl31-201_ENSMUST00000086535.11_AS,Rpl31-205_ENSMUST00000194746.5_AS,Rpl31-202_ENSMUST00000178079.7_AS,Rpl31-203_ENSMUST00000179954.7_AS,Rpl31-206_ENSMUST00000195123.5_AS	10.141	0.658171	0.376333	0.00776454	0.0306762
Mob4-202_ENSMUST00000159311.7_AS,Mob4-205_ENSMUST00000162364.7_AS,Mob4-201_ENSMUST00000027122.13_AS,Mob4-206_ENSMUST00000162553.1_AS	83.4902	0.788493	0.131006	2.32008e-10	6.76191e-09
Gpr1-201_ENSMUST00000050536.13_AS	924.62	-0.271733	0.108618	0.00728321	0.0291357
Adam23-201_ENSMUST00000087374.9_AS,Adam23-204_ENSMUST00000114103.7_AS,Adam23-205_ENSMUST00000114107.2_AS	39.329	0.652932	0.200341	0.000168132	0.00128153
Klf7-201_ENSMUST00000055001.9_AS,Klf7-202_ENSMUST00000114086.7_AS,Klf7-203_ENSMUST00000135075.1_AS	23.2984	0.494162	0.258097	0.0114003	0.0414875
Creb1-204_ENSMUST00000185594.6_AS,Creb1-203_ENSMUST00000171164.7_AS,Creb1-201_ENSMUST00000049932.11_AS,Creb1-207_ENSMUST00000187811.6_AS,Creb1-202_ENSMUST00000087366.10_AS,Creb1-209_ENSMUST00000190348.1_AS	80.2734	0.470951	0.151497	0.00054289	0.00345286
Ccnyl1-202_ENSMUST00000114077.7_AS,Ccnyl1-203_ENSMUST00000187170.6_AS,Ccnyl1-204_ENSMUST00000187638.6_AS,Ccnyl1-201_ENSMUST00000094898.4_AS	58.3951	0.416125	0.156716	0.00258784	0.012642
Catip-201_ENSMUST00000097697.7_AS,Catip-202_ENSMUST00000128445.7_AS,Catip-204_ENSMUST00000191010.1_AS	44.8122	-1.77611	0.323064	5.03499e-09	1.15246e-07
A630095N17Rik-201_ENSMUST00000179573.1_AS	65.7437	-1.30804	0.226259	9.41349e-10	2.45856e-08
A630095N17Rik-202_ENSMUST00000180101.2_AS	45.7372	-1.26199	0.290644	1.61933e-06	2.16054e-05
Inpp5d-208_ENSMUST00000167032.1_AS,Inpp5d-211_ENSMUST00000170300.7_AS	30.304	0.896361	0.216895	3.33679e-06	4.10272e-05
Gbx2-201_ENSMUST00000036954.8_AS	71.4785	0.529208	0.158741	0.000200376	0.0014884
Tfcp2l1-201_ENSMUST00000027629.9_AS	44.9586	-0.60517	0.235541	0.00197567	0.010162
Gli2-206_ENSMUST00000161301.7_AS,Gli2-207_ENSMUST00000161451.7_AS,Gli2-209_ENSMUST00000162607.1_AS,Gli2-201_ENSMUST00000062483.14_AS	32.7024	0.433285	0.220564	0.0134423	0.0472412
Inhbb-201_ENSMUST00000038765.5_AS	48.7277	-0.80515	0.284182	0.000500584	0.00322357
Ccnt2-201_ENSMUST00000027587.14_AS,Ccnt2-202_ENSMUST00000112570.1_AS	75.1233	0.342233	0.149813	0.00990001	0.0371301
Lemd1-206_ENSMUST00000189062.1_AS	24.9996	0.749836	0.23745	0.000171629	0.00130368
Ube2t-201_ENSMUST00000027687.7_AS	11.3131	0.718852	0.337538	0.00303044	0.0143749
Ddx59-201_ENSMUST00000027655.7_AS	20.628	0.754512	0.255447	0.000355008	0.0024232
Smg7-202_ENSMUST00000073441.12_AS,Smg7-203_ENSMUST00000111836.3_AS	36.6249	0.607619	0.196875	0.000342043	0.00234783
Suco-201_ENSMUST00000048377.10_AS	33.8951	-1.47823	0.339581	1.66731e-06	2.21279e-05
Vamp4-203_ENSMUST00000132158.7_AS,Vamp4-204_ENSMUST00000135241.7_AS,Vamp4-208_ENSMUST00000194810.5_AS,Vamp4-201_ENSMUST00000050010.10_AS,Vamp4-206_ENSMUST00000150040.7_AS,Vamp4-207_ENSMUST00000155003.1_AS	17.9717	0.492033	0.277183	0.0142555	0.0493975
Pou2f1-206_ENSMUST00000111429.10_AS,Pou2f1-212_ENSMUST00000176800.1_AS,Pou2f1-214_ENSMUST00000177358.7_AS,Pou2f1-216_ENSMUST00000184643.7_AS,Pou2f1-209_ENSMUST00000160908.7_AS,Pou2f1-201_ENSMUST00000027850.14_AS,Pou2f1-208_ENSMUST00000160260.8_AS	34.0034	0.750753	0.20321	2.74091e-05	0.000265613
Tmco1-204_ENSMUST00000195015.5_AS,Tmco1-203_ENSMUST00000193446.5_AS	148.368	0.344173	0.135703	0.00525491	0.0224444
Pea15a-205_ENSMUST00000155109.1_AS,Pea15a-201_ENSMUST00000013842.11_AS,Pea15a-202_ENSMUST00000111247.7_AS	41.4914	-0.620045	0.253365	0.00259755	0.0126761
Ifi206-202_ENSMUST00000169797.1_AS	12.6563	-0.943335	0.513088	0.00704491	0.0283511
Lefty2-201_ENSMUST00000085797.5_AS	67.7615	0.39809	0.153104	0.00329321	0.0154064
Enah-201_ENSMUST00000078719.12_AS,Enah-204_ENSMUST00000111030.5_AS,Enah-211_ENSMUST00000193703.5_AS,Enah-212_ENSMUST00000195059.5_AS,Enah-203_ENSMUST00000111025.7_AS,Enah-205_ENSMUST00000177811.7_AS,Enah-202_ENSMUST00000111024.9_AS	67.0024	0.70375	0.148982	3.40698e-07	5.35881e-06
Slc30a1-201_ENSMUST00000044954.6_AS,Slc30a1-202_ENSMUST00000161756.1_AS	38.2039	-0.810759	0.275711	0.000442353	0.00290607
Zbtb2-201_ENSMUST00000100077.4_AS,Zbtb2-202_ENSMUST00000100078.9_AS	845.317	0.304495	0.104682	0.00206199	0.0105202
Raet1e-204_ENSMUST00000181645.7_AS,H60b-201_ENSMUST00000105522.8_AS	16.6193	0.65234	0.28328	0.00264179	0.0128487
Ccn2-201_ENSMUST00000020171.11_AS,Ccn2-203_ENSMUST00000176228.1_AS,Ccn2-202_ENSMUST00000129142.1_AS	16.4587	1.27392	0.265049	1.13448e-07	1.97087e-06
Ncoa7-201_ENSMUST00000068567.4_AS,Ncoa7-206_ENSMUST00000215725.1_AS	20.517	0.524363	0.255934	0.00718726	0.0288376
Nodal-201_ENSMUST00000049339.6_AS	21.0534	0.799154	0.249066	0.000130491	0.00102728
Mif-201_ENSMUST00000038169.7_AS	36.5079	0.423232	0.202284	0.0107787	0.0396634
Zfp280b-202_ENSMUST00000218627.1_AS,Zfp280b-201_ENSMUST00000061617.6_AS	18.5576	0.525522	0.264015	0.00797644	0.0313691
Sumo3-201_ENSMUST00000020501.14_AS,Sumo3-204_ENSMUST00000129492.7_AS,Sumo3-206_ENSMUST00000141228.8_AS,Sumo3-202_ENSMUST00000099538.5_AS	15.1952	0.813112	0.289365	0.000448339	0.00293853
Apc2-206_ENSMUST00000154212.7_AS,Apc2-205_ENSMUST00000140828.7_AS,Apc2-203_ENSMUST00000138909.7_AS,Apc2-201_ENSMUST00000020349.6_AS	17.9137	-0.852758	0.404673	0.00427268	0.0190272
Mbd3-206_ENSMUST00000142997.7_AS,Mbd3-202_ENSMUST00000105347.1_AS	26.8783	0.773606	0.226519	7.13529e-05	0.000606858
Mbd3-203_ENSMUST00000105348.7_AS,Mbd3-201_ENSMUST00000092295.9_AS,Mbd3-204_ENSMUST00000105349.7_AS	49.9381	0.516305	0.178259	0.000857576	0.00507149
Polr3b-201_ENSMUST00000077175.6_AS	37.2774	0.664059	0.200524	0.000146397	0.00113801
Fbxo7-204_ENSMUST00000130320.7_AS,Fbxo7-203_ENSMUST00000120344.7_AS,Fbxo7-202_ENSMUST00000117597.1_AS	24.6385	-1.01428	0.350099	0.000468264	0.00304909
Cdk17-201_ENSMUST00000069965.8_AS	13.3372	0.627757	0.333506	0.00658626	0.0268676
Dtx3-205_ENSMUST00000137151.7_AS,Dtx3-201_ENSMUST00000038217.13_AS,Dtx3-204_ENSMUST00000130855.7_AS,Dtx3-202_ENSMUST00000116229.1_AS,Dtx3-206_ENSMUST00000144322.7_AS	14.8706	-0.913787	0.46982	0.00557849	0.0235725
Gli1-202_ENSMUST00000218236.1_AS	15.2413	0.516034	0.294824	0.0133532	0.0470136
Timeless-201_ENSMUST00000055539.10_AS,Timeless-205_ENSMUST00000105244.7_AS,Timeless-204_ENSMUST00000105243.8_AS,Timeless-207_ENSMUST00000125289.7_AS,Timeless-203_ENSMUST00000105242.7_AS	30.6208	-0.534068	0.277165	0.0115815	0.04201
Myl6b-201_ENSMUST00000026428.3_AS	77.8305	0.522197	0.142462	5.69165e-05	0.000501719
Nf2-202_ENSMUST00000056290.12_AS,Nf2-213_ENSMUST00000172305.1_AS,Nf2-211_ENSMUST00000164190.7_AS,Nf2-201_ENSMUST00000053079.12_AS,Nf2-205_ENSMUST00000109910.8_AS	28.2436	1.17017	0.20541	9.24187e-10	2.42192e-08
Kremen1-201_ENSMUST00000020662.14_AS	12.846	0.813747	0.317085	0.000855933	0.00506468
Tbrg4-208_ENSMUST00000144463.1_AS,Tbrg4-201_ENSMUST00000000394.13_AS,Tbrg4-207_ENSMUST00000136682.7_AS,Tbrg4-212_ENSMUST00000189268.6_AS	118.111	0.287108	0.12443	0.0116787	0.0422981
Cobl-208_ENSMUST00000172919.7_AS,Cobl-202_ENSMUST00000109650.7_AS,Cobl-201_ENSMUST00000046755.13_AS,Cobl-203_ENSMUST00000109651.8_AS	29.26	-0.898727	0.332277	0.000813509	0.00485734
Etaa1-201_ENSMUST00000076661.6_AS	54.97	-0.396818	0.192775	0.0142168	0.0492855
Cep68-201_ENSMUST00000050611.13_AS,Cep68-202_ENSMUST00000109596.7_AS,Cep68-204_ENSMUST00000162811.1_AS	50.7234	0.691899	0.18101	1.90429e-05	0.000193007
Ccdc85a-206_ENSMUST00000146385.8_AS,Ccdc85a-202_ENSMUST00000093253.9_AS,Ccdc85a-204_ENSMUST00000109502.8_AS,Ccdc85a-201_ENSMUST00000042534.14_AS	19.7587	-0.697419	0.367521	0.00840178	0.0326597
Sptbn1-203_ENSMUST00000102838.9_AS	25.6414	-0.779275	0.341198	0.00290104	0.0138611
Stc2-201_ENSMUST00000020546.2_AS	17.9545	-1.91577	0.534722	5.51475e-05	0.000489053
Ranbp17-204_ENSMUST00000147751.1_AS,Ranbp17-201_ENSMUST00000037522.13_AS,Ranbp17-202_ENSMUST00000102815.9_AS	180.882	0.391697	0.110541	0.000158969	0.00122497
Gabrp-201_ENSMUST00000020366.7_AS,Gabrp-202_ENSMUST00000135350.1_AS	15.1434	0.72245	0.303701	0.00177681	0.00930787
Ublcp1-201_ENSMUST00000102795.3_AS	14.5042	0.744236	0.320992	0.00198781	0.0102124
Trim41-202_ENSMUST00000131888.7_AS	79.3051	-0.426898	0.169688	0.00403611	0.0181725
Cnot6-201_ENSMUST00000020624.6_AS,Cnot6-203_ENSMUST00000145353.7_AS	146.393	-0.464501	0.133957	0.000164815	0.00126238
Cby3-201_ENSMUST00000052596.2_AS	41.5067	-0.513398	0.245387	0.00848102	0.0328892
Phykpl-206_ENSMUST00000167797.7_AS,Phykpl-201_ENSMUST00000020625.6_AS	137.868	-0.690042	0.221548	0.000230458	0.00167206
0610009B22Rik-201_ENSMUST00000007921.8_AS,0610009B22Rik-202_ENSMUST00000109098.1_AS	75.3349	0.382729	0.148655	0.00387502	0.0175751
Hspa4-201_ENSMUST00000020630.7_AS	30.8111	0.442631	0.218317	0.0111233	0.0406386
Zcchc10-201_ENSMUST00000018383.9_AS	16.5589	1.18502	0.263215	4.63578e-07	7.09313e-06
Il3-201_ENSMUST00000019058.5_AS	88.7561	-1.59816	0.240205	2.55215e-12	1.04116e-10
Gpx3-201_ENSMUST00000082430.9_AS,Gpx3-202_ENSMUST00000125094.7_AS,Gpx3-203_ENSMUST00000149324.1_AS	50.6021	-0.797298	0.259865	0.000279754	0.00197058
Larp1-201_ENSMUST00000071487.12_AS,Larp1-203_ENSMUST00000178636.1_AS	55.3785	0.842626	0.174926	1.63354e-07	2.73936e-06
Gm12248-202_ENSMUST00000218429.1_AS,Gm12248-203_ENSMUST00000219877.1_AS	17.6441	-1.0299	0.431414	0.00192017	0.0099308
2310033P09Rik-201_ENSMUST00000020719.6_AS	47.2874	-0.477082	0.245135	0.0127274	0.0452172
Nt5m-201_ENSMUST00000102695.3_AS	14.0652	1.00764	0.285037	2.77155e-05	0.000267994
B9d1-201_ENSMUST00000102657.9_AS	31.7034	-0.572878	0.284422	0.00832961	0.0324731
B9d1-202_ENSMUST00000127889.1_AS	107.441	-0.485216	0.173292	0.00137764	0.0075333
Ncor1-220_ENSMUST00000161288.7_AS,Ncor1-225_ENSMUST00000162236.7_AS,Ncor1-222_ENSMUST00000161699.7_AS	12.302	0.979856	0.374012	0.000606364	0.00378418
Ubb-201_ENSMUST00000019649.3_AS,Ubb-202_ENSMUST00000136938.1_AS	103.847	0.499045	0.123413	1.41091e-05	0.000147939
Tmem107-201_ENSMUST00000075980.11_AS,Tmem107-202_ENSMUST00000094081.4_AS	30.3774	0.514294	0.209646	0.00292471	0.0139612
Cd68-202_ENSMUST00000108654.2_AS,Cd68-201_ENSMUST00000018918.11_AS	58.2314	0.485057	0.158696	0.000569793	0.00359806
Plscr3-202_ENSMUST00000108632.7_AS,Plscr3-203_ENSMUST00000108633.8_AS,Plscr3-204_ENSMUST00000152566.7_AS,Plscr3-201_ENSMUST00000019605.3_AS	14.9556	0.67755	0.298424	0.00250783	0.0123193
Tmem95-201_ENSMUST00000178597.2_AS	24.7289	-1.1768	0.36855	0.000167789	0.00127959
Kctd11-202_ENSMUST00000238978.1_AS,Kctd11-201_ENSMUST00000050555.5_AS	21.0168	-1.13491	0.410539	0.000637457	0.00394762
Slc16a11-205_ENSMUST00000126388.7_AS,Slc16a11-211_ENSMUST00000171032.7_AS,Slc16a11-201_ENSMUST00000094055.9_AS,Slc16a11-204_ENSMUST00000126296.7_AS,Slc16a11-207_ENSMUST00000136328.1_AS,Slc16a11-210_ENSMUST00000153993.2_AS	14.3537	-0.749387	0.452075	0.0118806	0.0428529
Bcl6b-203_ENSMUST00000153449.1_AS,Bcl6b-201_ENSMUST00000000326.11_AS	17.9297	-1.27861	0.454668	0.00056678	0.00358196
Ube2g1-201_ENSMUST00000021148.12_AS,Ube2g1-203_ENSMUST00000138247.7_AS	73.5455	0.338957	0.143128	0.00801631	0.0314859
Aspa-201_ENSMUST00000021119.8_AS,Aspa-205_ENSMUST00000155630.8_AS,Aspa-203_ENSMUST00000134079.1_AS	20.5073	-0.674276	0.362375	0.00916878	0.0349644
Pafah1b1-204_ENSMUST00000155493.1_AS,Pafah1b1-202_ENSMUST00000102520.8_AS,Pafah1b1-201_ENSMUST00000021091.14_AS	47.5795	0.742294	0.164443	8.02698e-07	1.16207e-05
Inpp5k-201_ENSMUST00000006286.8_AS	30.9414	0.65924	0.224747	0.000485057	0.00314256
Nufip2-201_ENSMUST00000100802.10_AS,Nufip2-204_ENSMUST00000181023.1_AS	83.5893	0.477485	0.144069	0.000250723	0.0017947
Pipox-201_ENSMUST00000017597.4_AS	14.6026	0.620199	0.305002	0.00516088	0.0221499
Lgals9-201_ENSMUST00000073001.4_AS,Lgals9-203_ENSMUST00000108269.9_AS,Lgals9-202_ENSMUST00000108268.9_AS	45.9426	-1.77085	0.314305	2.40779e-09	5.84427e-08
Suz12-201_ENSMUST00000017692.14_AS,Suz12-206_ENSMUST00000163272.1_AS	105.278	0.474259	0.141053	0.000218122	0.00159526
Lig3-203_ENSMUST00000092849.11_AS,Lig3-201_ENSMUST00000021039.11_AS,Lig3-202_ENSMUST00000080461.11_AS,Lig3-210_ENSMUST00000173347.7_AS,Lig3-212_ENSMUST00000173727.7_AS,Lig3-204_ENSMUST00000131537.8_AS,Lig3-209_ENSMUST00000173009.7_AS,Lig3-211_ENSMUST0000	37.8621	0.750145	0.19208	1.19394e-05	0.000127355
Mrm1-201_ENSMUST00000018549.7_AS	62.6621	0.512295	0.160512	0.000342158	0.0023481
Usp32-202_ENSMUST00000108075.8_AS	35.6774	1.11045	0.184041	1.18708e-10	3.6708e-09
Appbp2-201_ENSMUST00000018625.9_AS	67.7785	0.523531	0.158131	0.000218167	0.00159526
Cltc-201_ENSMUST00000060766.15_AS,Cltc-202_ENSMUST00000103186.10_AS	35.2641	0.932421	0.188349	6.74664e-08	1.22505e-06
Srsf1-205_ENSMUST00000139129.8_AS,Srsf1-201_ENSMUST00000079866.10_AS,Srsf1-202_ENSMUST00000107920.9_AS	257.205	0.244136	0.0900075	0.00450544	0.0198521
Dgke-202_ENSMUST00000107894.7_AS	38.0686	1.61506	0.202857	1.29635e-16	9.70633e-15
Gm21885-202_ENSMUST00000208510.2_AS	179.931	-0.875918	0.158873	4.00812e-09	9.3401e-08
Gm21885-201_ENSMUST00000178891.3_AS	427.856	-0.37672	0.0991217	6.15908e-05	0.000535594
Tac4-201_ENSMUST00000021242.4_AS	76.9515	-0.515033	0.190628	0.00168504	0.00891168
Kat7-201_ENSMUST00000072621.11_AS,Kat7-202_ENSMUST00000092766.11_AS,Kat7-203_ENSMUST00000103159.9_AS,Kat7-204_ENSMUST00000107733.9_AS,Kat7-205_ENSMUST00000107734.9_AS	242.764	0.826627	0.113132	4.24762e-14	2.27641e-12
Igf2bp1-201_ENSMUST00000013559.2_AS	86.6925	0.941144	0.159393	3.89162e-10	1.097e-08
Pnpo-202_ENSMUST00000107629.1_AS,Pnpo-201_ENSMUST00000018803.11_AS	69.6455	0.480267	0.160282	0.000713475	0.00433283
Sp2-201_ENSMUST00000062652.6_AS	23.2842	-0.694733	0.33675	0.0058291	0.0244544
Tbkbp1-201_ENSMUST00000066078.11_AS,Tbkbp1-204_ENSMUST00000107615.7_AS,Tbkbp1-205_ENSMUST00000118375.7_AS,Tbkbp1-203_ENSMUST00000107614.7_AS,Tbkbp1-206_ENSMUST00000146374.2_AS	11.5374	0.643668	0.360704	0.00763066	0.0302594
Kpnb1-201_ENSMUST00000001479.4_AS	119.44	0.45225	0.133315	0.000218012	0.00159489
Npepps-216_ENSMUST00000168743.7_AS,Npepps-213_ENSMUST00000165216.7_AS,Npepps-215_ENSMUST00000167806.7_AS,Npepps-219_ENSMUST00000172108.7_AS,Npepps-201_ENSMUST00000001480.13_AS	86.6651	0.793798	0.147918	1.11333e-08	2.39412e-07
Mrpl45-201_ENSMUST00000019026.9_AS,Mrpl45-202_ENSMUST00000132168.1_AS	24.2005	0.513309	0.237807	0.00605213	0.025202
Epop-201_ENSMUST00000052281.5_AS	30.1708	0.749865	0.216124	6.09285e-05	0.000530581
Pcgf2-207_ENSMUST00000179765.7_AS,Pcgf2-202_ENSMUST00000103148.7_AS,Pcgf2-206_ENSMUST00000169807.7_AS,Pcgf2-201_ENSMUST00000018681.13_AS	45.8874	0.69589	0.189797	2.95734e-05	0.000283302
Cdk12-203_ENSMUST00000107539.7_AS,Cdk12-201_ENSMUST00000003203.13_AS,Cdk12-202_ENSMUST00000107538.1_AS	56.6163	0.385378	0.161484	0.00603424	0.0251444
Nr1d1-201_ENSMUST00000064941.6_AS	14.4165	-0.864287	0.474194	0.00749892	0.0298441
Tmub2-201_ENSMUST00000036376.12_AS,Tmub2-202_ENSMUST00000100387.10_AS,Tmub2-205_ENSMUST00000156326.1_AS	12.5625	0.643939	0.323899	0.00512131	0.0220169
Tlk2-203_ENSMUST00000106939.8_AS	41.1006	0.423925	0.198202	0.00984326	0.0369531
Tlk2-204_ENSMUST00000106941.8_AS,Tlk2-202_ENSMUST00000092537.9_AS,Tlk2-201_ENSMUST00000015107.12_AS,Tlk2-209_ENSMUST00000145048.7_AS,Tlk2-211_ENSMUST00000149459.7_AS	31.2999	0.434094	0.207722	0.00986731	0.03703
Smarcd2-201_ENSMUST00000021052.15_AS	48.1908	0.398727	0.173134	0.00706986	0.0284293
Pitpnc1-202_ENSMUST00000103064.9_AS	13.9502	0.722156	0.317332	0.00226578	0.0113667
Helz-202_ENSMUST00000100305.7_AS,Helz-201_ENSMUST00000075012.7_AS,Helz-203_ENSMUST00000106746.7_AS	13.2228	1.43115	0.275608	1.26086e-08	2.6908e-07
Cpsf4l-203_ENSMUST00000106617.7_AS,Cpsf4l-205_ENSMUST00000173655.7_AS,Cpsf4l-202_ENSMUST00000100248.5_AS,Cpsf4l-201_ENSMUST00000018871.7_AS	94.204	0.650911	0.136793	3.29732e-07	5.2022e-06
St6galnac2-206_ENSMUST00000144398.1_AS	329.567	-0.411654	0.145543	0.0015199	0.00817845
St6galnac2-201_ENSMUST00000079545.5_AS	30.5819	-1.20068	0.357099	7.7151e-05	0.000648299
Sec14l1-201_ENSMUST00000021177.14_AS,Sec14l1-202_ENSMUST00000090433.5_AS,Sec14l1-203_ENSMUST00000103026.9_AS	19.5333	0.862167	0.261631	9.32122e-05	0.000763348
Slc38a10-216_ENSMUST00000179094.7_AS,Slc38a10-201_ENSMUST00000045402.13_AS,Slc38a10-202_ENSMUST00000053692.8_AS,Slc38a10-203_ENSMUST00000076697.12_AS,Slc38a10-204_ENSMUST00000103018.10_AS	9.18757	-1.6376	0.747824	0.00367123	0.0168211
P4hb-203_ENSMUST00000168360.1_AS,P4hb-201_ENSMUST00000026122.10_AS	61.4453	0.471189	0.179574	0.00237191	0.0117906
Notum-202_ENSMUST00000106177.7_AS,Notum-203_ENSMUST00000106178.8_AS,Notum-204_ENSMUST00000150458.1_AS	67.6252	0.775259	0.158075	1.15532e-07	2.00371e-06
Aspscr1-201_ENSMUST00000026135.14_AS,Aspscr1-203_ENSMUST00000106158.8_AS,Aspscr1-202_ENSMUST00000103016.7_AS,Aspscr1-220_ENSMUST00000168714.8_AS,Aspscr1-209_ENSMUST00000135346.7_AS,Aspscr1-206_ENSMUST00000127269.7_AS,Aspscr1-208_ENSMUST00000131727.8_AS,A	38.0315	0.415136	0.19021	0.00881588	0.0339071
Ubxn2a-203_ENSMUST00000142867.7_AS,Ubxn2a-201_ENSMUST00000020962.11_AS	70.1384	0.45616	0.192384	0.00512998	0.0220448
Atad2b-201_ENSMUST00000045664.6_AS	17.7624	0.886088	0.266177	7.79873e-05	0.000654615
Rhob-201_ENSMUST00000067384.5_AS	13.8954	0.571004	0.342315	0.0123806	0.0442237
Laptm4a-201_ENSMUST00000020909.3_AS	101.318	0.434531	0.122053	0.000120679	0.000957108
Mycn-202_ENSMUST00000130990.1_AS,Mycn-201_ENSMUST00000043396.14_AS	33.881	0.522778	0.206178	0.00261518	0.0127453
Klf11-201_ENSMUST00000020982.6_AS,Klf11-202_ENSMUST00000139940.1_AS,Klf11-204_ENSMUST00000146894.7_AS,Klf11-203_ENSMUST00000144046.1_AS	11.1708	1.20154	0.318281	1.09008e-05	0.000117656
Hbp1-204_ENSMUST00000175686.7_AS,Hbp1-208_ENSMUST00000176520.7_AS,Hbp1-205_ENSMUST00000176084.1_AS,Hbp1-206_ENSMUST00000176103.7_AS,Hbp1-201_ENSMUST00000167458.8_AS,Hbp1-202_ENSMUST00000172314.8_AS	29.2165	0.448457	0.22499	0.0118892	0.0428698
Arl4a-205_ENSMUST00000146905.1_AS,Arl4a-201_ENSMUST00000101472.3_AS	14.0603	1.21312	0.281816	1.02767e-06	1.44712e-05
Pnpla8-201_ENSMUST00000043082.15_AS,Pnpla8-207_ENSMUST00000218954.1_AS	18.128	0.857184	0.262798	9.65337e-05	0.000788044
Fancm-202_ENSMUST00000221175.1_AS	20.866	-0.627232	0.358587	0.012216	0.043757
Gpr135-201_ENSMUST00000050649.5_AS	12.4006	0.745409	0.328649	0.00206345	0.0105259
Ppm1a-204_ENSMUST00000222790.1_AS,Ppm1a-202_ENSMUST00000221502.1_AS,Ppm1a-201_ENSMUST00000021514.9_AS	90.6161	0.382364	0.146807	0.00370071	0.0169286
Six1-201_ENSMUST00000050029.7_AS	10.3588	1.09497	0.330834	5.91353e-05	0.000517882
Six4-201_ENSMUST00000043208.7_AS,Six4-202_ENSMUST00000175693.2_AS	32.9456	1.59286	0.185233	4.47797e-19	4.54008e-17
Trmt5-202_ENSMUST00000220701.1_AS	20.6209	0.709522	0.257635	0.000693239	0.00423424
Actn1-202_ENSMUST00000167327.1_AS,Actn1-201_ENSMUST00000021554.15_AS	24.598	-0.726602	0.325835	0.003849	0.0174826
Exd2-201_ENSMUST00000038185.9_AS,Exd2-204_ENSMUST00000219272.1_AS	21.3612	0.888476	0.237129	1.54144e-05	0.000159471
Mlh3-202_ENSMUST00000166821.7_AS,Mlh3-201_ENSMUST00000019378.7_AS,Mlh3-203_ENSMUST00000220854.1_AS	14.8049	0.571213	0.304428	0.00844181	0.0327618
Ism2-202_ENSMUST00000125733.7_AS	45.7538	0.37627	0.17974	0.0128903	0.0456648
Gtf2a1-201_ENSMUST00000021345.13_AS,Gtf2a1-202_ENSMUST00000063314.6_AS	121.224	0.41592	0.115649	0.000115528	0.000921368
Ttc7b-206_ENSMUST00000223020.1_AS,Ttc7b-201_ENSMUST00000062957.7_AS	11.1215	1.18577	0.325402	1.50891e-05	0.000156682
Atxn3-202_ENSMUST00000159883.1_AS,Atxn3-204_ENSMUST00000160251.7_AS,Atxn3-205_ENSMUST00000161011.7_AS,Atxn3-201_ENSMUST00000021606.11_AS	24.9869	0.814963	0.224266	2.96982e-05	0.000284146
Itpk1-202_ENSMUST00000178697.1_AS,Itpk1-201_ENSMUST00000046518.11_AS	10.3489	-1.08528	0.605917	0.00747916	0.0297732
Rtl1-201_ENSMUST00000149046.3_AS	468.5	-0.344759	0.0965008	0.000167186	0.0012762
Ppp2r5c-205_ENSMUST00000221715.1_AS,Ppp2r5c-202_ENSMUST00000109832.2_AS,Ppp2r5c-201_ENSMUST00000084985.10_AS,Ppp2r5c-204_ENSMUST00000221074.1_AS	8.90977	0.71238	0.395459	0.00587075	0.0246057
Ncapg2-201_ENSMUST00000084828.4_AS,Ncapg2-205_ENSMUST00000222469.1_AS,Ncapg2-203_ENSMUST00000221114.1_AS,Ncapg2-204_ENSMUST00000221970.1_AS	140.022	0.245931	0.106625	0.0136072	0.0476476
Sp4-203_ENSMUST00000222314.1_AS,Sp4-201_ENSMUST00000026367.10_AS,Sp4-202_ENSMUST00000221844.1_AS	47.7155	-0.5491	0.244141	0.00489658	0.0212456
Epdr1-204_ENSMUST00000221014.1_AS,Epdr1-201_ENSMUST00000002885.7_AS,Epdr1-203_ENSMUST00000220944.1_AS	12.6148	0.577476	0.34935	0.0126107	0.0448746
Hist1h2af-201_ENSMUST00000073261.2_AS,Hist1h3g-201_ENSMUST00000080859.7_AS	26.6469	-0.873504	0.330483	0.0010486	0.00599367
Armh2-201_ENSMUST00000136906.1_AS	159.059	-0.481429	0.143972	0.000236882	0.00170988
Gcnt2-203_ENSMUST00000110191.9_AS	14.0314	-0.730697	0.464531	0.0136468	0.0477484
Jarid2-212_ENSMUST00000174068.7_AS,Jarid2-204_ENSMUST00000172830.7_AS,Jarid2-210_ENSMUST00000173704.7_AS,Jarid2-201_ENSMUST00000044608.13_AS,Jarid2-209_ENSMUST00000173367.7_AS,Jarid2-208_ENSMUST00000173246.7_AS,Jarid2-213_ENSMUST00000174086.1_AS	135.243	0.407333	0.117752	0.000203951	0.00150988
Ippk-202_ENSMUST00000220447.1_AS,Ippk-201_ENSMUST00000021817.9_AS	15.5544	0.783586	0.287869	0.000585927	0.0036819
Iars-206_ENSMUST00000165316.7_AS,Iars-201_ENSMUST00000047363.13_AS,Iars-209_ENSMUST00000172254.2_AS	14.9215	-0.831672	0.461323	0.00802332	0.0314974
Fbxw17-208_ENSMUST00000176772.1_AS,Fbxw17-207_ENSMUST00000176543.1_AS	15.504	1.0508	0.277229	1.07895e-05	0.000116659
Rnf44-209_ENSMUST00000129881.7_AS,Rnf44-215_ENSMUST00000146931.7_AS,Rnf44-218_ENSMUST00000177950.7_AS,Rnf44-204_ENSMUST00000125871.7_AS,Rnf44-217_ENSMUST00000150806.7_AS,Rnf44-205_ENSMUST00000125927.7_AS,Rnf44-202_ENSMUST00000122935.1_AS,Rnf44-208_ENSMUS	11.8594	0.956341	0.323983	0.000233721	0.00169021
Grk6-205_ENSMUST00000224653.1_AS,Grk6-201_ENSMUST00000001115.15_AS,Grk6-206_ENSMUST00000224995.1_AS,Grk6-207_ENSMUST00000225925.1_AS,Grk6-202_ENSMUST00000099482.4_AS,Grk6-203_ENSMUST00000224118.1_AS	18.1947	0.551627	0.271334	0.00671002	0.0272856
Caml-201_ENSMUST00000021963.4_AS	14.5298	0.585664	0.306496	0.00739294	0.0294909
Gkap1-205_ENSMUST00000224505.1_AS,Gkap1-201_ENSMUST00000091579.5_AS,Gkap1-206_ENSMUST00000225034.1_AS,Gkap1-202_ENSMUST00000223811.1_AS	25.3635	-0.616273	0.339381	0.0107595	0.0396233
Spata31d1d-201_ENSMUST00000052978.5_AS	46.429	-1.60193	0.334814	1.67388e-07	2.80094e-06
1700014D04Rik-201_ENSMUST00000055343.2_AS	23.1568	-1.0657	0.365267	0.000435982	0.00287276
1700014D04Rik-203_ENSMUST00000180139.2_AS,1700014D04Rik-202_ENSMUST00000178508.1_AS	29.4541	-1.46042	0.378002	1.2819e-05	0.000135707
Zfp369-202_ENSMUST00000126879.7_AS,Zfp369-203_ENSMUST00000130799.7_AS,Zfp369-204_ENSMUST00000155732.1_AS	32.3493	0.426581	0.208211	0.0113997	0.0414875
2410141K09Rik-202_ENSMUST00000172579.3_AS,2410141K09Rik-204_ENSMUST00000173583.7_AS	58.6877	0.418673	0.178415	0.00617919	0.0255658
Gm10037-202_ENSMUST00000221266.1_AS,Gm10037-203_ENSMUST00000221620.1_AS,Gm10037-204_ENSMUST00000222626.1_AS,Gm10037-201_ENSMUST00000060609.7_AS,Gm10037-205_ENSMUST00000231606.1_AS	32.5504	0.829221	0.204165	5.31911e-06	6.24223e-05
Cetn3-201_ENSMUST00000022009.9_AS,Cetn3-202_ENSMUST00000223793.1_AS,Cetn3-206_ENSMUST00000224574.1_AS,Cetn3-208_ENSMUST00000226007.1_AS,Cetn3-207_ENSMUST00000224705.1_AS	56.8262	0.626867	0.158163	1.25683e-05	0.000133237
F2rl1-201_ENSMUST00000022185.9_AS	48.409	0.943619	0.180663	1.6781e-08	3.47567e-07
Gm21976-204_ENSMUST00000186911.1_AS	13.7113	-0.845573	0.543224	0.0106159	0.0391878
Il6st-203_ENSMUST00000183663.7_AS,Il6st-208_ENSMUST00000184311.7_AS,Il6st-206_ENSMUST00000183886.7_AS	41.3773	0.459269	0.201363	0.00579262	0.0243112
Arl15-201_ENSMUST00000091201.6_AS,Arl15-202_ENSMUST00000224068.1_AS	11.9577	0.864952	0.337988	0.000789209	0.00473602
Zfp131-205_ENSMUST00000223812.1_AS,Zfp131-206_ENSMUST00000223813.1_AS,Zfp131-207_ENSMUST00000224946.1_AS,Zfp131-201_ENSMUST00000177916.7_AS,Zfp131-202_ENSMUST00000178271.2_AS,Zfp131-203_ENSMUST00000223722.1_AS	34.0219	0.697559	0.198897	5.93037e-05	0.000518769
4930452B06Rik-201_ENSMUST00000102996.3_AS	16.76	0.564776	0.291404	0.00776914	0.0306866
Kat6b-209_ENSMUST00000182996.1_AS	69.9651	-0.419521	0.184594	0.00762661	0.0302472
Tasor-201_ENSMUST00000022450.5_AS	279.187	0.431016	0.0916191	9.54378e-07	1.35938e-05
Gm15217-202_ENSMUST00000141358.1_AS,Gm15217-201_ENSMUST00000111826.2_AS	39.2542	-0.907851	0.272563	0.000114306	0.000912645
Arhgef40-214_ENSMUST00000182667.7_AS,Arhgef40-206_ENSMUST00000182217.7_AS,Arhgef40-218_ENSMUST00000182828.1_AS	515.045	0.441887	0.0977931	2.23072e-06	2.86702e-05
Olfr221-203_ENSMUST00000214342.1_AS	29.096	0.90704	0.208264	1.20467e-06	1.66081e-05
Olfr221-205_ENSMUST00000216907.1_AS,Olfr221-202_ENSMUST00000214071.1_AS,Olfr221-204_ENSMUST00000216188.1_AS	20.7319	0.560938	0.265331	0.005678	0.0239146
Olfr221-201_ENSMUST00000052560.6_AS	16.8221	1.45717	0.266905	2.98827e-09	7.12462e-08
Oxa1l-205_ENSMUST00000228719.1_AS	276.326	-0.348917	0.112208	0.000841691	0.00499378
4931414P19Rik-202_ENSMUST00000227280.1_AS	26.3704	0.741878	0.22601	0.00011609	0.000924741
Zmym5-203_ENSMUST00000173954.2_AS,Zmym5-201_ENSMUST00000039812.15_AS,Zmym5-202_ENSMUST00000111285.8_AS	40.4731	0.501733	0.19787	0.00256542	0.0125463
Tdh-201_ENSMUST00000022522.14_AS	53.4651	0.798381	0.153995	2.56301e-08	5.07725e-07
Pnma2-201_ENSMUST00000089236.10_AS,Pnma2-202_ENSMUST00000122431.2_AS	19.6475	-0.91758	0.39667	0.00242541	0.0120001
Dmtn-207_ENSMUST00000228001.1_AS	12.606	1.6753	0.289565	3.86601e-10	1.09177e-08
Dmtn-209_ENSMUST00000228295.1_AS,Dmtn-202_ENSMUST00000022695.15_AS	167.377	0.886672	0.152009	7.52081e-10	1.99497e-08
Fgf17-202_ENSMUST00000227123.1_AS,Fgf17-201_ENSMUST00000022697.6_AS	48.303	0.809274	0.175775	4.75236e-07	7.22859e-06
Tpt1-201_ENSMUST00000110894.8_AS,Tpt1-205_ENSMUST00000142061.2_AS	33.5725	0.707324	0.204172	6.84323e-05	0.00058489
Tsc22d1-208_ENSMUST00000142683.7_AS,Tsc22d1-203_ENSMUST00000101618.8_AS	33.1864	-2.44978	0.452868	1.34507e-08	2.84693e-07
Sugt1-201_ENSMUST00000054908.9_AS	35.8734	0.423993	0.201835	0.0102514	0.0381934
Tdrd3-202_ENSMUST00000168275.8_AS,Tdrd3-203_ENSMUST00000169504.7_AS,Tdrd3-205_ENSMUST00000170865.7_AS	11.7827	0.740061	0.345074	0.0031079	0.0146704
Klf5-201_ENSMUST00000005279.7_AS,Klf5-202_ENSMUST00000226784.1_AS	11.9176	1.01002	0.32068	0.000107751	0.000867025
Abcc4-201_ENSMUST00000036554.13_AS,Abcc4-202_ENSMUST00000166646.1_AS	52.2294	0.66993	0.162922	4.90819e-06	5.81295e-05
Zic5-201_ENSMUST00000039118.6_AS	42.4894	1.08259	0.186486	5.77161e-10	1.56833e-08
Myo10-201_ENSMUST00000022882.11_AS,Myo10-209_ENSMUST00000135173.7_AS	15.8713	0.790641	0.282718	0.00048949	0.00316729
Mtdh-201_ENSMUST00000022865.16_AS,Mtdh-202_ENSMUST00000163333.8_AS,Mtdh-206_ENSMUST00000170050.7_AS,Mtdh-207_ENSMUST00000170553.7_AS	94.3215	-0.688027	0.175063	1.50747e-05	0.000156586
Grhl2-201_ENSMUST00000022895.14_AS,Grhl2-203_ENSMUST00000161405.7_AS,Grhl2-204_ENSMUST00000161532.1_AS	37.587	1.58562	0.167366	1.7289e-22	2.60794e-20
Rims2-202_ENSMUST00000082054.11_AS,Rims2-205_ENSMUST00000227243.1_AS,Rims2-201_ENSMUST00000042917.9_AS	13.9827	0.787499	0.315083	0.00112184	0.00633617
Oxr1-203_ENSMUST00000090096.10_AS,Oxr1-204_ENSMUST00000110297.9_AS,Oxr1-207_ENSMUST00000179393.7_AS,Oxr1-214_ENSMUST00000230203.1_AS	13.7284	1.29565	0.277291	1.90193e-07	3.14341e-06
Chrac1-201_ENSMUST00000089765.8_AS,Chrac1-202_ENSMUST00000134353.1_AS	12.0669	0.757315	0.329215	0.00192045	0.0099308
Gpr20-201_ENSMUST00000064166.4_AS	17.4581	-0.972787	0.445712	0.00304923	0.0144463
Commd5-201_ENSMUST00000068407.5_AS,Commd5-202_ENSMUST00000109793.2_AS	63.1301	-0.587343	0.197544	0.00061679	0.00383685
Apobec3-201_ENSMUST00000023054.13_AS,Apobec3-213_ENSMUST00000176904.1_AS	22.6454	-1.2017	0.384404	0.000215824	0.00158225
Apobec3-218_ENSMUST00000230135.1_AS,Apobec3-220_ENSMUST00000230741.1_AS	34.0849	-0.603491	0.265463	0.00449934	0.0198324
Cbx7-208_ENSMUST00000177044.1_AS,Cbx7-202_ENSMUST00000109615.7_AS,Cbx7-201_ENSMUST00000089293.10_AS,Cbx7-203_ENSMUST00000109616.8_AS,Cbx7-206_ENSMUST00000146719.8_AS	14.1174	0.652225	0.336643	0.0064661	0.0264731
Ep300-201_ENSMUST00000068387.10_AS	69.2684	0.6027	0.155524	2.06073e-05	0.000206561
Sept3-202_ENSMUST00000116423.2_AS,Sept3-205_ENSMUST00000230418.1_AS,Sept3-201_ENSMUST00000023095.13_AS,Sept3-204_ENSMUST00000230365.1_AS	18.6447	0.921227	0.266774	5.14926e-05	0.000461538
Poldip3-203_ENSMUST00000129372.1_AS,Poldip3-202_ENSMUST00000100375.10_AS,Poldip3-201_ENSMUST00000058793.13_AS	25.1952	-0.598462	0.329577	0.0117676	0.0425353
Tbc1d22a-201_ENSMUST00000063414.8_AS	48.6788	0.490814	0.1745	0.00121049	0.00675425
Brd1-203_ENSMUST00000109381.8_AS	11.18	0.919436	0.337217	0.000464791	0.00302827
Slc38a1-203_ENSMUST00000100262.3_AS,Slc38a1-207_ENSMUST00000230767.1_AS,Slc38a1-202_ENSMUST00000088454.12_AS,Slc38a1-201_ENSMUST00000088452.10_AS	59.5353	-1.00228	0.258958	1.03261e-05	0.000112119
Pced1b-204_ENSMUST00000228521.1_AS,Pced1b-202_ENSMUST00000226495.1_AS	14.8718	0.790004	0.290045	0.000592083	0.00371153
Tuba1c-201_ENSMUST00000058914.9_AS	20.6679	1.37428	0.22575	7.74456e-11	2.49204e-09
Nckap5l-204_ENSMUST00000161948.1_AS,Nckap5l-201_ENSMUST00000023747.13_AS	31.936	1.02802	0.189926	4.94568e-09	1.13369e-07
Smagp-203_ENSMUST00000229307.1_AS,Smagp-206_ENSMUST00000230517.1_AS,Smagp-205_ENSMUST00000230280.1_AS,Smagp-201_ENSMUST00000066068.6_AS,Smagp-204_ENSMUST00000229965.1_AS,Smagp-202_ENSMUST00000172334.8_AS	15.49	-1.29341	0.505897	0.0011732	0.0065794
Tns2-203_ENSMUST00000228958.1_AS,Tns2-206_ENSMUST00000229592.1_AS,Tns2-202_ENSMUST00000169627.8_AS,Tns2-201_ENSMUST00000046144.9_AS,Tns2-209_ENSMUST00000230474.1_AS	147.157	-1.12199	0.15754	1.18846e-13	5.97574e-12
Sp1-206_ENSMUST00000170884.7_AS,Sp1-202_ENSMUST00000163709.7_AS,Sp1-201_ENSMUST00000001326.6_AS,Sp1-203_ENSMUST00000165837.7_AS,Sp1-205_ENSMUST00000169619.1_AS,Sp1-204_ENSMUST00000168802.1_AS	30.1687	0.600997	0.233571	0.00167763	0.00888196
Glis2-201_ENSMUST00000014447.12_AS	19.5001	0.484878	0.261539	0.0125026	0.0445619
Ubald1-201_ENSMUST00000037843.6_AS	155.101	0.438858	0.135643	0.000410189	0.00272722
Nudt16l1-205_ENSMUST00000230931.1_AS,Nudt16l1-202_ENSMUST00000229961.1_AS,Nudt16l1-201_ENSMUST00000050881.9_AS	61.773	-1.61943	0.254008	2.66502e-11	9.20063e-10
Rrn3-201_ENSMUST00000023363.7_AS	61.5649	0.57377	0.158061	5.54266e-05	0.000490626
Fgd4-211_ENSMUST00000162671.7_AS,Fgd4-203_ENSMUST00000159542.7_AS	31.5266	0.575863	0.209506	0.0010138	0.00582708
Tmem191c-201_ENSMUST00000164950.10_AS,Tmem191c-211_ENSMUST00000232167.1_AS,Tmem191c-213_ENSMUST00000232364.1_AS	16.4437	2.17829	0.230007	1.94062e-22	2.91309e-20
Lztr1-201_ENSMUST00000023444.10_AS,Lztr1-203_ENSMUST00000231292.1_AS,Lztr1-210_ENSMUST00000232242.1_AS,Lztr1-211_ENSMUST00000232372.1_AS	29.725	0.539307	0.224663	0.00253019	0.012414
Gsc2-201_ENSMUST00000012279.5_AS,Gsc2-202_ENSMUST00000232493.1_AS	10.0548	1.28743	0.353065	1.75971e-05	0.000179589
Abcf3-201_ENSMUST00000003319.5_AS,Abcf3-210_ENSMUST00000232680.1_AS,Abcf3-209_ENSMUST00000232490.1_AS	31.7235	0.792022	0.204632	1.25866e-05	0.000133384
Senp2-201_ENSMUST00000023561.7_AS,Senp2-203_ENSMUST00000231632.1_AS,Senp2-207_ENSMUST00000232534.1_AS	17.0801	0.536228	0.277056	0.00867826	0.0334736
Igf2bp2-202_ENSMUST00000115379.1_AS,Igf2bp2-201_ENSMUST00000100052.10_AS	39.7493	1.07327	0.184045	4.16576e-10	1.16472e-08
Eif4a2-201_ENSMUST00000023599.12_AS,Eif4a2-223_ENSMUST00000168891.7_AS,Eif4a2-224_ENSMUST00000187168.6_AS,Eif4a2-202_ENSMUST00000077605.11_AS,Eif4a2-225_ENSMUST00000232287.1_AS,Eif4a2-203_ENSMUST00000115341.10_AS	23.2886	0.503599	0.247216	0.0082722	0.0322737
St6gal1-201_ENSMUST00000023601.13_AS,St6gal1-205_ENSMUST00000178797.7_AS	13.1474	1.13586	0.29575	7.86743e-06	8.82425e-05
Rnf168-201_ENSMUST00000014218.14_AS,Rnf168-203_ENSMUST00000171474.1_AS	24.1025	-1.0488	0.358433	0.000419944	0.00278489
Kpna1-201_ENSMUST00000004054.12_AS,Kpna1-205_ENSMUST00000173555.7_AS	68.7432	-0.71858	0.917352	0.00961023	0.0362676
Adprh-201_ENSMUST00000002923.9_AS	22.5377	-0.832219	0.368008	0.0028683	0.0137386
Nepro-201_ENSMUST00000048788.13_AS	103.205	0.322728	0.120284	0.00357393	0.0164337
Dppa2-202_ENSMUST00000232448.1_AS	15.1816	0.724898	0.321195	0.00248518	0.0122255
Tbc1d23-203_ENSMUST00000226586.1_AS,Tbc1d23-201_ENSMUST00000023431.7_AS	27.8609	-0.613964	0.30116	0.00722847	0.0289654
Gbe1-203_ENSMUST00000163832.7_AS,Gbe1-207_ENSMUST00000171132.7_AS,Gbe1-201_ENSMUST00000023393.14_AS,Gbe1-206_ENSMUST00000170464.2_AS	14.0678	0.643593	0.33739	0.00682388	0.027645
Mrpl39-201_ENSMUST00000116584.1_AS	14.6454	0.754067	0.306416	0.00131055	0.00723035
Jam2-202_ENSMUST00000114195.7_AS,Jam2-201_ENSMUST00000098407.2_AS	31.986	0.513121	0.211265	0.00333608	0.0155622
Cct8-207_ENSMUST00000176750.1_AS,Cct8-203_ENSMUST00000175977.7_AS,Cct8-204_ENSMUST00000176041.7_AS,Cct8-201_ENSMUST00000026704.13_AS	23.9937	-0.627307	0.324834	0.0089506	0.0342931
Ifnar1-201_ENSMUST00000023689.10_AS,Ifnar1-202_ENSMUST00000117748.7_AS,Ifnar1-204_ENSMUST00000129878.1_AS	36.2427	0.859204	0.198589	1.64371e-06	2.189e-05
Cbr3-201_ENSMUST00000039620.6_AS	36.7765	-0.718803	0.280818	0.00157497	0.00842985
Morc3-201_ENSMUST00000044068.9_AS,Morc3-206_ENSMUST00000202261.4_AS,Morc3-202_ENSMUST00000201097.2_AS	40.6624	0.616744	0.180704	0.000106233	0.000855699
Dyrk1a-202_ENSMUST00000119878.7_AS,Dyrk1a-203_ENSMUST00000122284.8_AS,Dyrk1a-205_ENSMUST00000139250.7_AS,Dyrk1a-201_ENSMUST00000023614.4_AS,Dyrk1a-206_ENSMUST00000155791.7_AS	11.1594	0.680533	0.34895	0.00499378	0.0215888
Kcnj6-207_ENSMUST00000232562.1_AS,Kcnj6-203_ENSMUST00000165538.2_AS	22.0901	-2.65063	0.587102	1.7617e-06	2.32312e-05
Snx9-201_ENSMUST00000002436.10_AS	161.692	-0.637029	0.153572	6.19532e-06	7.1431e-05
Dynlt1b-201_ENSMUST00000179569.2_AS	18.2284	-1.76123	0.509462	7.62715e-05	0.00064248
Dynlt1f-201_ENSMUST00000179554.2_AS	11.141	-0.849071	0.567085	0.0130106	0.0460126
Wtap-204_ENSMUST00000159986.7_AS,Wtap-201_ENSMUST00000007007.13_AS,Wtap-203_ENSMUST00000159551.7_AS,Wtap-205_ENSMUST00000160781.7_AS,Wtap-209_ENSMUST00000233867.1_AS	147.436	0.30386	0.109608	0.00300086	0.0142715
Chd1-201_ENSMUST00000024627.13_AS,Chd1-204_ENSMUST00000173311.7_AS	19.245	0.929912	0.25049	1.59926e-05	0.000164627
Zfp52-202_ENSMUST00000233281.1_AS	16.2133	0.535406	0.304606	0.0120766	0.0433685
Zfp229-204_ENSMUST00000182827.7_AS	28.9033	1.23064	0.239316	2.76348e-08	5.42242e-07
Rnps1-202_ENSMUST00000115371.8_AS,Rnps1-201_ENSMUST00000088512.12_AS,Rnps1-203_ENSMUST00000163717.1_AS	56.6444	0.371013	0.166779	0.00977769	0.0367471
E4f1-201_ENSMUST00000056032.8_AS,E4f1-205_ENSMUST00000226941.1_AS	22.7448	0.473404	0.243898	0.0113043	0.041196
Rab26-202_ENSMUST00000061764.13_AS,Rab26-201_ENSMUST00000035797.15_AS,Rab26-204_ENSMUST00000176533.1_AS	12.1447	-1.00653	0.542213	0.00655437	0.0267707
Lemd2-206_ENSMUST00000237257.1_AS,Lemd2-201_ENSMUST00000055117.8_AS	31.4403	0.852113	0.210213	4.92271e-06	5.82791e-05
Tcp11-214_ENSMUST00000233898.1_AS,Tcp11-207_ENSMUST00000232798.1_AS,Tcp11-201_ENSMUST00000042692.12_AS,Tcp11-203_ENSMUST00000114836.8_AS,Tcp11-205_ENSMUST00000129046.8_AS,Tcp11-202_ENSMUST00000043925.15_AS	13.1693	1.20525	0.284103	1.45361e-06	1.96374e-05
Fkbp5-214_ENSMUST00000233870.1_AS,Fkbp5-201_ENSMUST00000079413.10_AS	14.9667	0.521121	0.304491	0.0139204	0.0484864
Zfand3-202_ENSMUST00000226208.2_AS,Zfand3-201_ENSMUST00000057897.9_AS	11.4893	0.679755	0.377957	0.00750245	0.0298505
Btbd9-201_ENSMUST00000079924.7_AS,Btbd9-213_ENSMUST00000236584.1_AS,Btbd9-215_ENSMUST00000236825.1_AS,Btbd9-208_ENSMUST00000235587.1_AS,Btbd9-218_ENSMUST00000237037.1_AS,Btbd9-202_ENSMUST00000168787.7_AS	28.3033	0.651729	0.229147	0.000643465	0.00397639
Wdr4-213_ENSMUST00000237127.1_AS,Wdr4-211_ENSMUST00000236665.1_AS,Wdr4-207_ENSMUST00000171171.8_AS	25.3331	1.17887	0.218891	5.45895e-09	1.24002e-07
Rab11b-203_ENSMUST00000173860.7_AS,Rab11b-201_ENSMUST00000057373.13_AS	87.2325	0.432623	0.140568	0.00067127	0.00411532
Ring1-201_ENSMUST00000025183.8_AS	11.2169	1.05949	0.323631	6.56369e-05	0.000564744
Lst1-201_ENSMUST00000097336.4_AS	17.5173	0.774575	0.271125	0.000419691	0.00278381
Ppp1r18-203_ENSMUST00000127442.7_AS,Ppp1r18-204_ENSMUST00000144382.7_AS,Ppp1r18-202_ENSMUST00000122899.7_AS,Ppp1r18-205_ENSMUST00000187690.6_AS,Ppp1r18-201_ENSMUST00000113814.10_AS,Ppp1r18-206_ENSMUST00000190496.1_AS	40.2488	-0.736935	0.285254	0.00124407	0.00692038
H2-T24-202_ENSMUST00000174063.1_AS,H2-T24-201_ENSMUST00000113760.9_AS	227.032	-0.402293	0.133945	0.000988913	0.00571501
Zfp57-202_ENSMUST00000089968.12_AS,Zfp57-204_ENSMUST00000172527.7_AS,Zfp57-201_ENSMUST00000069250.13_AS,Zfp57-213_ENSMUST00000174747.7_AS,Zfp57-207_ENSMUST00000173588.7_AS,Zfp57-208_ENSMUST00000173921.7_AS,Zfp57-206_ENSMUST00000172580.7_AS,Zfp57-211_ENSM	128.758	0.3475	0.12752	0.00301897	0.0143271
Gabbr1-201_ENSMUST00000025338.15_AS,Gabbr1-209_ENSMUST00000174456.7_AS,Gabbr1-202_ENSMUST00000172789.1_AS	63.2424	0.393977	0.156734	0.00428213	0.0190609
Gabbr1-203_ENSMUST00000172792.7_AS,Gabbr1-208_ENSMUST00000174347.1_AS	12.3768	1.2432	0.306132	2.83166e-06	3.53363e-05
Olfr90-201_ENSMUST00000070808.2_AS	91.7504	0.547458	0.135242	1.12288e-05	0.000120817
Olfr90-202_ENSMUST00000207101.1_AS,Olfr90-206_ENSMUST00000217397.1_AS,Olfr90-203_ENSMUST00000215195.1_AS,Olfr90-205_ENSMUST00000216488.1_AS	51.2641	0.803922	0.163727	1.14846e-07	1.99292e-06
Olfr91-201_ENSMUST00000087144.4_AS	16.6993	0.92556	0.281751	8.71507e-05	0.000721542
Aars2-201_ENSMUST00000024733.8_AS	37.9877	0.495041	0.192477	0.00230018	0.0114983
Mymx-202_ENSMUST00000169137.2_AS,Mymx-204_ENSMUST00000208801.1_AS,Mymx-203_ENSMUST00000178858.2_AS,Mymx-201_ENSMUST00000113529.3_AS	80.4184	-1.04801	0.211683	9.11082e-08	1.60899e-06
Srf-201_ENSMUST00000015749.6_AS	11.6045	0.703075	0.353108	0.00425388	0.018959
Bicral-201_ENSMUST00000040624.6_AS,Bicral-204_ENSMUST00000233537.1_AS	17.5238	1.18425	0.249273	1.36948e-07	2.3384e-06
Tbcc-201_ENSMUST00000040434.8_AS	79.4296	0.557757	0.19184	0.000814874	0.00486361
Foxp4-203_ENSMUST00000113263.7_AS,Foxp4-201_ENSMUST00000097311.8_AS,Foxp4-202_ENSMUST00000113262.1_AS,Foxp4-204_ENSMUST00000113265.7_AS	18.4829	0.68333	0.282178	0.0017765	0.00930783
Tnfsf9-201_ENSMUST00000039490.8_AS	17.1754	-0.850558	0.427315	0.00535729	0.0228124
Fbxl17-201_ENSMUST00000024761.12_AS	70.8045	0.557075	0.147329	3.25358e-05	0.000308715
Ralbp1-204_ENSMUST00000232885.1_AS,Ralbp1-207_ENSMUST00000233784.1_AS,Ralbp1-201_ENSMUST00000024905.10_AS,Ralbp1-202_ENSMUST00000166543.9_AS	15.7786	0.704167	0.283264	0.00136153	0.00746366
Tgif1-206_ENSMUST00000134654.1_AS,Tgif1-204_ENSMUST00000127719.1_AS,Tgif1-210_ENSMUST00000172229.7_AS,Tgif1-211_ENSMUST00000186358.5_AS,Tgif1-201_ENSMUST00000059775.14_AS,Tgif1-209_ENSMUST00000166395.8_AS,Tgif1-202_ENSMUST00000118283.7_AS	544.005	0.480699	0.0975433	2.63407e-07	4.22257e-06
Memo1-201_ENSMUST00000078459.7_AS,Memo1-204_ENSMUST00000232989.1_AS,Memo1-210_ENSMUST00000233514.2_AS,Memo1-205_ENSMUST00000233144.1_AS	10.0468	0.614694	0.368907	0.0101681	0.0379713
Dpy30-202_ENSMUST00000164832.8_AS	12.6262	0.973301	0.357161	0.000449583	0.00294544
Birc6-202_ENSMUST00000180037.7_AS,Birc6-204_ENSMUST00000182133.7_AS,Birc6-213_ENSMUST00000182597.7_AS,Birc6-218_ENSMUST00000182944.7_AS,Birc6-220_ENSMUST00000183224.7_AS	155.329	0.305164	0.133387	0.0117344	0.0424452
Rmdn2-207_ENSMUST00000224618.1_AS	24.7548	0.862814	0.261357	9.30078e-05	0.000761876
Kif5b-202_ENSMUST00000163210.1_AS,Kif5b-201_ENSMUST00000025083.13_AS	84.3291	-0.502774	0.162326	0.000561204	0.00355326
Rbbp8-201_ENSMUST00000047322.7_AS,Rbbp8-206_ENSMUST00000234499.1_AS	37.6613	0.430663	0.207194	0.0108912	0.0399843
Osbpl1a-219_ENSMUST00000234118.1_AS,Osbpl1a-220_ENSMUST00000234194.1_AS	10.326	-1.04935	0.616801	0.00867142	0.0334514
Taf4b-201_ENSMUST00000169862.1_AS,Taf4b-202_ENSMUST00000234789.1_AS	10.7896	0.725844	0.357814	0.00362244	0.0166271
Galnt1-201_ENSMUST00000000430.13_AS,Galnt1-206_ENSMUST00000170243.7_AS,Galnt1-203_ENSMUST00000164998.7_AS	10.5136	0.750688	0.363384	0.00323396	0.0151728
Polr2d-201_ENSMUST00000025106.4_AS,Polr2d-202_ENSMUST00000234146.1_AS	52.5293	0.411299	0.180439	0.0073443	0.0293307
Etf1-201_ENSMUST00000025218.7_AS	261.913	0.268547	0.100743	0.00479477	0.0208712
Cxxc5-202_ENSMUST00000235161.1_AS,Cxxc5-201_ENSMUST00000060722.7_AS,Cxxc5-206_ENSMUST00000237291.1_AS,Cxxc5-203_ENSMUST00000235169.1_AS	65.1962	-0.418763	0.186694	0.00837254	0.0325735
Pura-201_ENSMUST00000051301.5_AS	18.901	1.10479	0.248267	6.58403e-07	9.70438e-06
Ankhd1-205_ENSMUST00000134146.7_AS,Ankhd1-212_ENSMUST00000155329.8_AS	89.6775	0.43323	0.149432	0.00122692	0.00683404
Spry4-201_ENSMUST00000025295.7_AS	40.3418	1.03955	0.17737	3.71874e-10	1.0521e-08
Hmgxb3-203_ENSMUST00000235480.1_AS,Hmgxb3-201_ENSMUST00000091884.5_AS	10.608	0.76909	0.358867	0.00264938	0.0128823
Impa2-201_ENSMUST00000025403.7_AS	72.8747	0.559403	0.143388	2.06825e-05	0.000207181
8030462N17Rik-201_ENSMUST00000074653.5_AS,8030462N17Rik-203_ENSMUST00000237203.1_AS	19.1595	0.972966	0.245046	5.78055e-06	6.70236e-05
1810055G02Rik-205_ENSMUST00000237320.1_AS,1810055G02Rik-201_ENSMUST00000039048.1_AS,1810055G02Rik-202_ENSMUST00000235295.1_AS,1810055G02Rik-206_ENSMUST00000237955.1_AS,1810055G02Rik-204_ENSMUST00000235837.1_AS	38.573	0.672398	0.18458	3.97294e-05	0.000368988
Rhod-204_ENSMUST00000235680.1_AS,Rhod-202_ENSMUST00000117462.1_AS,Rhod-201_ENSMUST00000048197.9_AS	37.4446	0.727043	0.199556	3.46944e-05	0.000327689
Sart1-202_ENSMUST00000235654.1_AS,Sart1-201_ENSMUST00000044207.4_AS	79.9913	0.350715	0.15066	0.00841192	0.0326884
Nrxn2-216_ENSMUST00000235714.1_AS,Nrxn2-208_ENSMUST00000137166.7_AS,Nrxn2-209_ENSMUST00000137821.7_AS	12.5819	-0.994859	0.600967	0.00781247	0.0308341
Cox8a-201_ENSMUST00000039758.5_AS	54.1618	0.381569	0.17539	0.0108683	0.0399336
Rcor2-204_ENSMUST00000140442.7_AS,Rcor2-201_ENSMUST00000066646.11_AS,Rcor2-202_ENSMUST00000113369.2_AS	74.753	0.457303	0.143529	0.000423332	0.00280315
Spindoc-201_ENSMUST00000025924.3_AS	111.175	0.754091	0.135561	4.17688e-09	9.68954e-08
Ubxn1-202_ENSMUST00000166407.8_AS,Ubxn1-204_ENSMUST00000238036.1_AS,Ubxn1-201_ENSMUST00000096255.6_AS	27.5545	0.672136	0.23244	0.000530082	0.00338322
Fth1-203_ENSMUST00000235196.1_AS	18.3381	0.572021	0.270058	0.00516619	0.0221604
Cd5-202_ENSMUST00000235856.1_AS	10.9869	-0.966117	0.575917	0.00927984	0.0353052
Mrpl16-201_ENSMUST00000167199.2_AS	8.37616	-1.47571	0.768667	0.00621706	0.025695
Stx3-206_ENSMUST00000211047.1_AS,Stx3-203_ENSMUST00000075304.13_AS,Stx3-208_ENSMUST00000211641.1_AS,Stx3-202_ENSMUST00000069285.5_AS	53.7708	-0.986998	0.257734	1.44369e-05	0.000150797
Tle4-201_ENSMUST00000052011.14_AS,Tle4-202_ENSMUST00000167776.2_AS	38.9741	0.724246	0.185531	1.19179e-05	0.000127169
Tjp2-201_ENSMUST00000099558.4_AS,Tjp2-202_ENSMUST00000232956.1_AS	38.8059	0.686617	0.198387	7.61864e-05	0.000641938
Fam122a-201_ENSMUST00000099556.1_AS	17.3238	0.693945	0.281278	0.00151563	0.00815945
Rfx3-207_ENSMUST00000174420.1_AS,Rfx3-204_ENSMUST00000172907.7_AS,Rfx3-201_ENSMUST00000046898.16_AS,Rfx3-208_ENSMUST00000174850.7_AS	16.7125	0.516309	0.285605	0.0118869	0.0428664
Cdc37l1-206_ENSMUST00000224830.1_AS	9.34918	-1.38805	0.686888	0.00498123	0.0215523
Cep55-205_ENSMUST00000236044.1_AS,Cep55-201_ENSMUST00000096096.11_AS,Cep55-202_ENSMUST00000116506.7_AS,Cep55-203_ENSMUST00000169673.2_AS,Cep55-206_ENSMUST00000237408.1_AS	39.4098	0.743683	0.18052	4.61436e-06	5.50077e-05
Pgam1-201_ENSMUST00000011896.7_AS	12.7592	0.855035	0.318859	0.000612812	0.00381748
Slf2-201_ENSMUST00000096053.4_AS	10.3933	1.11978	0.332813	4.70619e-05	0.000427692
Oga-201_ENSMUST00000026243.4_AS,Oga-202_ENSMUST00000235448.1_AS	21.8101	0.728313	0.251271	0.000443246	0.00290885
Taf5-201_ENSMUST00000026027.6_AS	32.277	1.08508	0.19542	2.42443e-09	5.87543e-08
Skida1-201_ENSMUST00000066885.5_AS,Skida1-203_ENSMUST00000142856.1_AS,Skida1-204_ENSMUST00000152908.1_AS,Skida1-202_ENSMUST00000091420.5_AS	17.541	1.32714	0.242091	2.70125e-09	6.50551e-08
Mllt10-203_ENSMUST00000114671.7_AS,Mllt10-204_ENSMUST00000114680.8_AS	18.6422	0.703514	0.268694	0.000969985	0.00562544
Arhgap21-213_ENSMUST00000173194.7_AS,Arhgap21-210_ENSMUST00000154230.8_AS,Arhgap21-208_ENSMUST00000141298.8_AS,Arhgap21-202_ENSMUST00000125783.2_AS,Arhgap21-201_ENSMUST00000114594.7_AS	37.6279	0.428492	0.192165	0.00727568	0.0291206
Tmem210-201_ENSMUST00000028340.3_AS,Lrrc26-201_ENSMUST00000028337.6_AS	19.3897	-1.24915	0.474835	0.000738377	0.00446564
Man1b1-204_ENSMUST00000136245.7_AS,Man1b1-201_ENSMUST00000042390.4_AS	26.9059	0.46244	0.235903	0.0115932	0.0420426
Mamdc4-206_ENSMUST00000152237.1_AS,Mamdc4-201_ENSMUST00000095117.9_AS,Mamdc4-202_ENSMUST00000114223.7_AS	39.7682	-0.490537	0.243703	0.0110342	0.0404083
Egfl7-216_ENSMUST00000174211.7_AS,Egfl7-223_ENSMUST00000239075.1_AS,Egfl7-205_ENSMUST00000145575.9_AS,Egfl7-215_ENSMUST00000173920.8_AS,Egfl7-209_ENSMUST00000150404.9_AS,Egfl7-221_ENSMUST00000238966.1_AS,Egfl7-203_ENSMUST00000131112.1_AS,Egfl7-219_ENSMUS	46.6438	-0.937053	0.251789	2.60854e-05	0.00025398
Brd3-209_ENSMUST00000154316.7_AS	89.1283	0.886532	0.127079	3.40295e-13	1.58038e-11
Urm1-201_ENSMUST00000091142.3_AS	22.7132	0.546336	0.244559	0.00443532	0.019599
Lrrc8a-202_ENSMUST00000113654.7_AS,Lrrc8a-201_ENSMUST00000095078.2_AS	31.588	0.644516	0.211791	0.0003409	0.00234103
Ier5l-201_ENSMUST00000065134.3_AS	91.5859	-0.848352	0.188161	9.22715e-07	1.31976e-05
Asb6-201_ENSMUST00000041726.3_AS	15.7007	-0.714502	0.424155	0.0118466	0.0427657
Gpr107-201_ENSMUST00000056433.6_AS	37.6519	0.555454	0.193444	0.000814482	0.00486221
Ppp6c-204_ENSMUST00000204368.1_AS,Ppp6c-205_ENSMUST00000204701.2_AS,Ppp6c-201_ENSMUST00000028087.5_AS	17.8486	0.721618	0.272202	0.000911874	0.00534051
Gtdc1-205_ENSMUST00000130991.7_AS,Gtdc1-202_ENSMUST00000100127.8_AS,Gtdc1-211_ENSMUST00000148279.7_AS	14.3735	0.629314	0.304946	0.00472586	0.0206293
Stam2-203_ENSMUST00000138290.1_AS,Stam2-201_ENSMUST00000102759.7_AS,Stam2-202_ENSMUST00000127316.7_AS	52.8073	0.544699	0.164408	0.000195005	0.00145339
Gpd2-207_ENSMUST00000169687.7_AS,Gpd2-202_ENSMUST00000112618.8_AS,Gpd2-201_ENSMUST00000028167.2_AS	53.0009	-0.72185	0.220689	0.000181248	0.00136768
Ube2e3-203_ENSMUST00000124120.1_AS,Ube2e3-204_ENSMUST00000130914.7_AS,Ube2e3-201_ENSMUST00000028398.13_AS,Ube2e3-202_ENSMUST00000121433.1_AS	13.56	-0.763574	0.470123	0.0123997	0.0442819
Olfr52-201_ENSMUST00000099905.1_AS	12.8159	1.78894	0.271831	2.71445e-12	1.09724e-10
Ddb2-202_ENSMUST00000111352.7_AS,Ddb2-201_ENSMUST00000028696.4_AS	18.3657	0.649509	0.269645	0.00201973	0.0103404
Phf21a-208_ENSMUST00000111294.7_AS,Phf21a-207_ENSMUST00000111293.8_AS,Phf21a-206_ENSMUST00000111292.7_AS,Phf21a-219_ENSMUST00000162146.7_AS,Phf21a-221_ENSMUST00000162497.7_AS,Phf21a-220_ENSMUST00000162188.7_AS,Phf21a-210_ENSMUST00000128781.8_AS,Phf21a-20	29.8814	1.61842	0.19295	3.19222e-18	2.93789e-16
Ttc17-203_ENSMUST00000111237.8_AS,Ttc17-202_ENSMUST00000094801.4_AS,Ttc17-204_ENSMUST00000111238.7_AS	95.6717	0.342876	0.136007	0.00529761	0.0226018
Caprin1-202_ENSMUST00000111147.7_AS,Caprin1-201_ENSMUST00000028607.12_AS	66.8792	0.527802	0.159311	0.000219949	0.00160716
Pax6-202_ENSMUST00000090397.12_AS,Pax6-205_ENSMUST00000111085.7_AS,Pax6-225_ENSMUST00000167211.8_AS,Pax6-204_ENSMUST00000111083.9_AS,Pax6-201_ENSMUST00000090391.12_AS,Pax6-203_ENSMUST00000111082.7_AS	10.6416	0.722339	0.460268	0.00971228	0.0365796
Rad51-203_ENSMUST00000140939.7_AS,Rad51-201_ENSMUST00000028795.9_AS	54.9128	0.535094	0.161406	0.000205436	0.00151833
Ino80-202_ENSMUST00000110808.1_AS,Ino80-201_ENSMUST00000049920.13_AS	60.7965	0.787783	0.151892	2.80225e-08	5.48444e-07
Map1a-201_ENSMUST00000094639.9_AS	14.9787	-0.971135	0.4658	0.00409488	0.0183809
Shf-204_ENSMUST00000110532.8_AS,Shf-203_ENSMUST00000110531.8_AS,Shf-210_ENSMUST00000151130.7_AS,Shf-206_ENSMUST00000125826.7_AS	71.66	0.979615	0.130969	6.90699e-15	4.08384e-13
Slc20a1-201_ENSMUST00000028880.9_AS,Slc20a1-208_ENSMUST00000148988.1_AS,Slc20a1-202_ENSMUST00000110315.1_AS	61.5302	0.487104	0.162176	0.000687952	0.00420758
Erv3-201_ENSMUST00000040941.2_AS	27.7992	1.83538	0.187377	8.56552e-24	1.51355e-21
Xrn2-201_ENSMUST00000028921.5_AS	151.301	0.441597	0.11582	4.62916e-05	0.000421394
Sox12-201_ENSMUST00000063332.8_AS,Sox12-202_ENSMUST00000182625.1_AS	47.033	0.798964	0.165452	1.55273e-07	2.62091e-06
Asxl1-205_ENSMUST00000227428.1_AS,Asxl1-201_ENSMUST00000109790.1_AS	109.67	-0.513098	0.151673	0.000194076	0.00144787
Ncoa6-203_ENSMUST00000109670.7_AS,Ncoa6-204_ENSMUST00000123293.7_AS	19.3591	0.686522	0.257302	0.000903885	0.00529974
Dlgap4-210_ENSMUST00000137356.8_AS,Dlgap4-209_ENSMUST00000131157.8_AS,Dlgap4-204_ENSMUST00000109566.8_AS,Dlgap4-211_ENSMUST00000146412.8_AS,Dlgap4-214_ENSMUST00000177013.7_AS,Dlgap4-213_ENSMUST00000171030.8_AS,Dlgap4-201_ENSMUST00000000094.13_AS,Dlgap4-2	37.2424	1.17844	0.179424	4.56546e-12	1.78255e-10
Tgif2-202_ENSMUST00000081335.12_AS,Tgif2-201_ENSMUST00000073352.9_AS	92.1239	0.733968	0.126482	8.8344e-10	2.32104e-08
Top1-201_ENSMUST00000109468.2_AS	738.164	0.584804	0.0918905	4.92674e-11	1.6329e-09
Ift52-201_ENSMUST00000018002.12_AS,Ift52-203_ENSMUST00000150396.2_AS	20.2274	0.736068	0.25791	0.000489654	0.00316769
Oser1-201_ENSMUST00000046908.9_AS	56.4179	0.662306	0.159732	6.48485e-06	7.42983e-05
Ube2c-202_ENSMUST00000088248.12_AS,Ube2c-201_ENSMUST00000001439.6_AS	188.234	0.291567	0.1061	0.00333228	0.0155468
Ncoa3-202_ENSMUST00000109252.7_AS,Ncoa3-201_ENSMUST00000088095.5_AS	10.6816	1.14848	0.333024	3.24697e-05	0.000308278
Sall4-206_ENSMUST00000137536.1_AS,Sall4-202_ENSMUST00000075044.9_AS,Sall4-201_ENSMUST00000029061.11_AS,Sall4-203_ENSMUST00000103074.1_AS	75.2539	-0.715083	0.188581	2.66729e-05	0.000258884
Rtf2-201_ENSMUST00000029005.3_AS	20.5371	1.05964	0.244263	1.03797e-06	1.45962e-05
Pmepa1-203_ENSMUST00000139306.1_AS,Pmepa1-201_ENSMUST00000036248.12_AS	37.4356	-1.91177	0.367725	2.79485e-08	5.47689e-07
Slc17a9-201_ENSMUST00000094218.3_AS	86.6123	-1.67419	0.223236	8.42801e-15	4.93597e-13
Tpd52l2-208_ENSMUST00000149163.7_AS,Tpd52l2-201_ENSMUST00000000844.14_AS,Tpd52l2-212_ENSMUST00000184849.7_AS,Tpd52l2-204_ENSMUST00000108800.7_AS,Tpd52l2-202_ENSMUST00000069712.8_AS,Tpd52l2-203_ENSMUST00000108799.9_AS	24.6891	-0.567597	0.304025	0.0120422	0.0432899
Pex2-202_ENSMUST00000071280.7_AS,Pex2-206_ENSMUST00000195855.5_AS,Pex2-203_ENSMUST00000164828.7_AS,Pex2-204_ENSMUST00000165309.7_AS,Pex2-201_ENSMUST00000059021.9_AS	16.538	0.708955	0.295307	0.00172529	0.00909031
Hltf-201_ENSMUST00000002502.11_AS	19.6589	0.741059	0.2782	0.000852333	0.00504434
Zmat3-202_ENSMUST00000139660.1_AS,Zmat3-203_ENSMUST00000168566.2_AS,Zmat3-201_ENSMUST00000029199.10_AS	72.1901	-0.772655	0.195169	1.20781e-05	0.000128745
Exosc9-202_ENSMUST00000131316.1_AS	9.74546	0.857657	0.368624	0.00147553	0.00798107
Abhd18-203_ENSMUST00000159774.6_AS,Abhd18-205_ENSMUST00000203472.2_AS,Abhd18-206_ENSMUST00000203650.2_AS,Abhd18-201_ENSMUST00000108077.9_AS,Abhd18-207_ENSMUST00000203892.1_AS	53.9248	1.18302	0.15614	2.78024e-15	1.75099e-13
Pgrmc2-201_ENSMUST00000058578.7_AS	23.392	0.564048	0.242927	0.00327522	0.0153338
Noct-201_ENSMUST00000023849.14_AS,Noct-203_ENSMUST00000167780.1_AS	13.9115	0.667635	0.337318	0.00517906	0.022194
Gask1b-202_ENSMUST00000118853.7_AS,Gask1b-204_ENSMUST00000145992.1_AS,Gask1b-203_ENSMUST00000135021.1_AS,Gask1b-201_ENSMUST00000029567.8_AS	22.2426	0.652079	0.251477	0.00127303	0.00706028
Gm38392-202_ENSMUST00000165196.7_AS	17.4557	0.731604	0.281615	0.000988511	0.00571466
Lmna-202_ENSMUST00000036252.6_AS	30.6598	1.29273	0.208071	3.8175e-11	1.28593e-09
Lmna-206_ENSMUST00000149068.1_AS	22.944	1.21478	0.22649	5.40646e-09	1.22929e-07
Mex3a-201_ENSMUST00000172699.1_AS	66.162	0.622692	0.154824	1.00662e-05	0.000109605
Ssr2-203_ENSMUST00000192688.5_AS,Ssr2-204_ENSMUST00000193069.1_AS,Ssr2-206_ENSMUST00000194604.1_AS	572.97	0.878346	0.110132	2.49618e-16	1.81196e-14
Atp8b2-213_ENSMUST00000170696.1_AS,Atp8b2-201_ENSMUST00000069805.13_AS,Atp8b2-215_ENSMUST00000171422.1_AS,Atp8b2-211_ENSMUST00000168880.7_AS,Atp8b2-202_ENSMUST00000107396.7_AS,Atp8b2-210_ENSMUST00000168276.7_AS	32.9827	0.726587	0.2016	4.01091e-05	0.000372126
Pi4kb-205_ENSMUST00000133297.1_AS	61.334	-0.625798	0.227044	0.00106343	0.00606612
Mrps21-202_ENSMUST00000072587.4_AS,Mrps21-204_ENSMUST00000142437.1_AS,Mrps21-201_ENSMUST00000067298.4_AS	38.0081	-0.546177	0.243674	0.00569625	0.0239784
Rbm8a-201_ENSMUST00000048915.10_AS,Rbm8a-202_ENSMUST00000196456.4_AS,Rbm8a-203_ENSMUST00000198027.4_AS,Rbm8a-206_ENSMUST00000200647.1_AS	92.5802	0.751226	0.127023	4.94771e-10	1.35757e-08
Ankrd35-201_ENSMUST00000048427.8_AS	13.0598	0.805381	0.321143	0.00106524	0.00607199
Vangl1-205_ENSMUST00000161021.1_AS	12.1288	-0.816103	0.527138	0.012442	0.0443969
Hipk1-202_ENSMUST00000106845.8_AS,Hipk1-201_ENSMUST00000029438.14_AS,Hipk1-203_ENSMUST00000118317.7_AS	10.6461	-1.58119	0.682362	0.00235706	0.0117371
Rhoc-205_ENSMUST00000196817.4_AS,Rhoc-201_ENSMUST00000002303.11_AS,Rhoc-202_ENSMUST00000106787.7_AS,Rhoc-204_ENSMUST00000176347.5_AS,Rhoc-206_ENSMUST00000199824.1_AS	40.9679	0.516809	0.186912	0.0012731	0.00706028
Slc16a4-201_ENSMUST00000029502.13_AS,Slc16a4-202_ENSMUST00000106723.1_AS	50.8141	-0.463179	0.203864	0.00688272	0.0278323
Gclm-201_ENSMUST00000029769.13_AS,Gclm-206_ENSMUST00000178826.7_AS,Gclm-207_ENSMUST00000199699.4_AS,Gclm-204_ENSMUST00000176445.7_AS	27.7444	-1.21505	0.35025	6.20967e-05	0.000538644
Elovl6-205_ENSMUST00000199910.4_AS,Elovl6-202_ENSMUST00000197070.4_AS,Elovl6-201_ENSMUST00000071402.6_AS,Elovl6-203_ENSMUST00000197235.4_AS	25.4119	0.705659	0.232506	0.000295464	0.00206618
Sgms2-203_ENSMUST00000197057.1_AS	12.8836	1.17495	0.293218	3.76007e-06	4.57407e-05
Ppa2-201_ENSMUST00000029644.15_AS,Ppa2-203_ENSMUST00000122334.7_AS	18.4485	0.65083	0.280646	0.00270433	0.0130788
Tet2-204_ENSMUST00000196398.4_AS,Tet2-201_ENSMUST00000098603.7_AS,Tet2-205_ENSMUST00000197118.4_AS	53.2142	0.604309	0.167361	5.6586e-05	0.00049909
Ube2d3-204_ENSMUST00000196446.4_AS,Ube2d3-201_ENSMUST00000106291.9_AS,Ube2d3-216_ENSMUST00000199613.4_AS,Ube2d3-202_ENSMUST00000166033.5_AS,Ube2d3-206_ENSMUST00000196591.4_AS,Ube2d3-213_ENSMUST00000198685.4_AS,Ube2d3-212_ENSMUST00000197859.4_AS,Ube2d3-21	92.4111	0.371083	0.146295	0.00467359	0.0204357
Manba-201_ENSMUST00000029814.9_AS	31.0632	0.892844	0.213543	2.82289e-06	3.52411e-05
H2afz-201_ENSMUST00000041045.13_AS,H2afz-207_ENSMUST00000174561.7_AS,H2afz-206_ENSMUST00000173790.7_AS	21.2914	0.486449	0.247927	0.0101209	0.0378165
Ccn1-201_ENSMUST00000029846.4_AS	13.2092	0.98322	0.33182	0.000229237	0.0016648
Cryz-210_ENSMUST00000195103.1_AS	16.4541	-0.954568	0.470201	0.00409413	0.0183802
Pdp1-205_ENSMUST00000108301.7_AS,Pdp1-202_ENSMUST00000095144.9_AS,Pdp1-206_ENSMUST00000108302.7_AS,Pdp1-201_ENSMUST00000056050.4_AS,Pdp1-204_ENSMUST00000108299.1_AS,Pdp1-203_ENSMUST00000108297.2_AS	20.6959	0.647407	0.262455	0.00175701	0.00922911
Fut9-201_ENSMUST00000084770.4_AS,Fut9-202_ENSMUST00000108199.1_AS	11.7455	1.16176	0.319316	1.77521e-05	0.000180872
Zfp292-202_ENSMUST00000098163.8_AS,Zfp292-201_ENSMUST00000047950.5_AS	35.5001	0.822481	0.206053	7.64817e-06	8.59078e-05
B4galt1-201_ENSMUST00000030121.12_AS,B4galt1-202_ENSMUST00000108096.2_AS	16.0598	0.560958	0.310968	0.010624	0.0392082
Clta-203_ENSMUST00000107847.9_AS,Clta-206_ENSMUST00000170241.7_AS,Clta-204_ENSMUST00000107849.9_AS,Clta-205_ENSMUST00000107851.9_AS,Clta-201_ENSMUST00000107845.3_AS	150.348	0.275432	0.11815	0.0115237	0.0418395
Klf4-202_ENSMUST00000129250.1_AS,Klf4-203_ENSMUST00000132746.1_AS,Klf4-201_ENSMUST00000107619.2_AS	37.9429	0.508465	0.193771	0.00186537	0.00968969
Kdm4c-201_ENSMUST00000030102.11_AS	21.4835	0.531254	0.255869	0.00692903	0.0279721
Psip1-205_ENSMUST00000130626.1_AS,Psip1-202_ENSMUST00000107214.8_AS,Psip1-203_ENSMUST00000107215.8_AS,Psip1-201_ENSMUST00000030207.14_AS	18.9263	0.753622	0.26366	0.000431994	0.00285317
Bnc2-206_ENSMUST00000175800.7_AS,Bnc2-211_ENSMUST00000176418.7_AS,Bnc2-207_ENSMUST00000175969.7_AS,Bnc2-210_ENSMUST00000176370.1_AS,Bnc2-217_ENSMUST00000176947.7_AS,Bnc2-201_ENSMUST00000102820.8_AS,Bnc2-202_ENSMUST00000107198.8_AS,Bnc2-204_ENSMUST0000017	46.1399	0.388713	0.178765	0.0102969	0.0382982
Zyg11a-201_ENSMUST00000043793.6_AS,Zyg11a-203_ENSMUST00000223127.1_AS,Zyg11a-202_ENSMUST00000106690.8_AS	74.4742	0.574386	0.176016	0.000233555	0.00168941
Shisal2a-201_ENSMUST00000053157.6_AS	14.5487	0.833161	0.297805	0.000445982	0.00292449
Gpx7-202_ENSMUST00000184609.1_AS,Gpx7-201_ENSMUST00000030332.6_AS	11.191	0.568956	0.358697	0.0137749	0.0480933
Cc2d1b-201_ENSMUST00000030320.12_AS	36.3233	0.555679	0.192816	0.000662702	0.00407248
Tmem69-201_ENSMUST00000069674.5_AS,Tmem69-202_ENSMUST00000106478.8_AS	21.5812	0.526767	0.265858	0.00872121	0.033589
Macf1-212_ENSMUST00000147030.1_AS	76.1591	-0.683703	0.190304	5.74933e-05	0.000506226
Meaf6-205_ENSMUST00000154689.7_AS,Meaf6-201_ENSMUST00000055213.10_AS,Meaf6-202_ENSMUST00000106171.8_AS	102.911	0.376336	0.139489	0.00286928	0.013739
Gjb3-202_ENSMUST00000106091.8_AS,Gjb3-201_ENSMUST00000046532.3_AS	104.842	-0.421245	0.167867	0.00395959	0.0178931
Khdrbs1-201_ENSMUST00000066257.5_AS	28.2195	0.695542	0.222812	0.00022223	0.00162076
Taf12-201_ENSMUST00000030731.10_AS,Taf12-202_ENSMUST00000105963.1_AS	114.06	0.414952	0.160464	0.00351043	0.0162045
Eya3-207_ENSMUST00000135299.7_AS,Eya3-201_ENSMUST00000020197.13_AS,Eya3-203_ENSMUST00000081726.12_AS,Eya3-213_ENSMUST00000180250.7_AS,Eya3-202_ENSMUST00000079157.10_AS	34.0923	1.03152	0.194752	1.00081e-08	2.17027e-07
Smpdl3b-201_ENSMUST00000030709.8_AS	12.0975	1.07289	0.311386	3.70766e-05	0.000347114
Rpa2-201_ENSMUST00000102561.10_AS	25.7941	0.45263	0.229704	0.0120124	0.0432131
Ahdc1-202_ENSMUST00000105914.1_AS	14.6931	-0.770914	0.46003	0.010764	0.039632
Pigv-201_ENSMUST00000062118.10_AS,Pigv-202_ENSMUST00000067902.12_AS	48.542	1.20855	0.163584	1.19351e-14	6.79687e-13
Arid1a-202_ENSMUST00000105897.9_AS,Arid1a-205_ENSMUST00000145664.8_AS	28.6901	0.58933	0.220851	0.00127644	0.00707375
Hmgn2-205_ENSMUST00000123234.7_AS,Hmgn2-204_ENSMUST00000105893.7_AS,Hmgn2-201_ENSMUST00000100472.9_AS,Hmgn2-208_ENSMUST00000136327.1_AS,Hmgn2-203_ENSMUST00000102553.10_AS,Hmgn2-202_ENSMUST00000102552.7_AS	515.583	0.391661	0.116631	0.000337767	0.00232106
Pafah2-201_ENSMUST00000105869.8_AS,Pafah2-202_ENSMUST00000105870.7_AS	57.8116	0.558203	0.169039	0.000207451	0.0015303
Tcea3-201_ENSMUST00000102533.10_AS,Tcea3-203_ENSMUST00000143942.1_AS	25.3337	0.774008	0.245924	0.000182102	0.00137241
Capzb-204_ENSMUST00000102508.9_AS,Capzb-206_ENSMUST00000131912.7_AS,Capzb-203_ENSMUST00000102507.9_AS,Capzb-201_ENSMUST00000030518.15_AS	26.8461	0.536433	0.258618	0.0072883	0.0291469
Rcc2-202_ENSMUST00000071169.8_AS,Rcc2-201_ENSMUST00000038893.5_AS,Rcc2-205_ENSMUST00000138808.7_AS	43.2924	-0.978181	0.264893	2.74268e-05	0.000265701
Fbxo42-201_ENSMUST00000030757.9_AS	30.8167	0.423642	0.209407	0.0120574	0.0433297
Pdpn-202_ENSMUST00000119654.1_AS,Pdpn-201_ENSMUST00000030317.13_AS	47.2687	-1.26147	0.270507	3.78552e-07	5.89425e-06
Zfp933-201_ENSMUST00000105718.7_AS,Zfp933-202_ENSMUST00000135798.1_AS	20.6608	0.530601	0.255732	0.00678249	0.0275206
Agtrap-201_ENSMUST00000030865.8_AS	12.0095	1.19237	0.303382	5.40336e-06	6.33389e-05
Pik3cd-203_ENSMUST00000105689.7_AS	11.7779	-0.803861	0.517377	0.013431	0.0472123
Tnfrsf18-202_ENSMUST00000103173.9_AS,Tnfrsf18-201_ENSMUST00000040274.12_AS,Tnfrsf18-203_ENSMUST00000122001.2_AS	96.1793	-0.730475	0.177441	6.38688e-06	7.32844e-05
Abcb1b-201_ENSMUST00000009058.9_AS	9.51644	0.57498	0.378142	0.0144492	0.0499178
Rsbn1l-202_ENSMUST00000196780.4_AS	169.199	0.46652	0.10586	3.3537e-06	4.12187e-05
Orc5-204_ENSMUST00000141263.2_AS,Orc5-201_ENSMUST00000030872.11_AS	30.305	1.05069	0.218597	1.46673e-07	2.48661e-06
Kmt2e-206_ENSMUST00000196260.1_AS	28.4192	0.757679	0.21639	5.50357e-05	0.000488481
Wdr86-201_ENSMUST00000068693.11_AS	25.4878	0.823758	0.229221	3.34534e-05	0.000316548
Kmt2c-205_ENSMUST00000173073.7_AS,Kmt2c-201_ENSMUST00000045291.13_AS,Kmt2c-206_ENSMUST00000173174.1_AS	18.717	1.13597	0.247766	2.89191e-07	4.60487e-06
Paxip1-201_ENSMUST00000002291.11_AS	38.1526	0.660662	0.19494	0.000109928	0.000882157
Cnpy1-202_ENSMUST00000118882.1_AS,Cnpy1-201_ENSMUST00000117098.1_AS,Cnpy1-204_ENSMUST00000141196.1_AS	37.6752	-0.647423	0.261593	0.00231051	0.0115425
Eif2b4-207_ENSMUST00000200977.1_AS,Eif2b4-205_ENSMUST00000200741.1_AS,Eif2b4-206_ENSMUST00000200929.1_AS,Eif2b4-204_ENSMUST00000200724.1_AS	12.4006	-1.02006	0.550573	0.00617602	0.0255596
4930548H24Rik-201_ENSMUST00000031020.4_AS	205.704	0.625715	0.121232	5.08551e-08	9.46204e-07
Nelfa-201_ENSMUST00000030993.7_AS	78.3114	0.328299	0.136474	0.00739578	0.0294982
Rnf4-207_ENSMUST00000182709.7_AS,Rnf4-201_ENSMUST00000030992.12_AS,Rnf4-206_ENSMUST00000182583.7_AS,Rnf4-204_ENSMUST00000182047.1_AS	190.224	0.299929	0.11111	0.00386026	0.0175185
Add1-204_ENSMUST00000114338.8_AS,Add1-212_ENSMUST00000147574.7_AS,Add1-211_ENSMUST00000146295.7_AS,Add1-201_ENSMUST00000001108.10_AS,Add1-205_ENSMUST00000114340.8_AS,Add1-203_ENSMUST00000114335.7_AS	11.5447	-1.27874	0.602601	0.00338795	0.0157518
Crmp1-201_ENSMUST00000031004.10_AS,Crmp1-210_ENSMUST00000202652.1_AS	16.5444	-1.57791	0.507163	0.000241649	0.00173764
Cd38-201_ENSMUST00000030964.5_AS	119.641	0.312688	0.139026	0.0122144	0.0437564
Rbpj-210_ENSMUST00000201991.3_AS	17.6855	0.890354	0.301698	0.000275651	0.00194789
Rbpj-201_ENSMUST00000037618.12_AS,Rbpj-208_ENSMUST00000201912.3_AS,Rbpj-203_ENSMUST00000113865.4_AS,Rbpj-207_ENSMUST00000201883.3_AS	30.7166	1.19862	0.194511	4.80804e-11	1.59698e-09
Wdr19-203_ENSMUST00000203554.1_AS	83.564	-0.415241	0.167128	0.00468172	0.0204626
N4bp2-204_ENSMUST00000201489.3_AS,N4bp2-201_ENSMUST00000087264.3_AS,N4bp2-206_ENSMUST00000201615.3_AS	33.7047	0.673018	0.215501	0.00025732	0.00183386
Slain2-202_ENSMUST00000144843.7_AS,Slain2-201_ENSMUST00000143829.4_AS,Slain2-205_ENSMUST00000200785.1_AS	23.4804	0.568148	0.243478	0.00321488	0.0151039
Utp3-201_ENSMUST00000090413.5_AS	19.4624	0.488114	0.261123	0.011992	0.0431498
Mob1b-202_ENSMUST00000113229.7_AS,Mob1b-201_ENSMUST00000006424.7_AS	30.8882	0.496907	0.217771	0.00608994	0.0253083
Ankrd17-214_ENSMUST00000218526.1_AS,Ankrd17-202_ENSMUST00000081914.12_AS,Ankrd17-203_ENSMUST00000168058.6_AS,Ankrd17-201_ENSMUST00000014421.14_AS	53.5518	0.392037	0.183312	0.0113317	0.0412684
Cdkl2-203_ENSMUST00000113140.4_AS,Cdkl2-204_ENSMUST00000113143.7_AS,Cdkl2-201_ENSMUST00000069937.10_AS,Cdkl2-202_ENSMUST00000086978.11_AS	36.5832	0.564078	0.191613	0.000513473	0.00329627
G3bp2-202_ENSMUST00000164378.7_AS,G3bp2-205_ENSMUST00000201820.2_AS,G3bp2-204_ENSMUST00000169094.7_AS,G3bp2-203_ENSMUST00000167918.7_AS,G3bp2-209_ENSMUST00000202258.3_AS,G3bp2-201_ENSMUST00000113127.6_AS	25.9035	0.939466	0.217823	1.49654e-06	2.01732e-05
Lrrc8d-201_ENSMUST00000060531.15_AS,Lrrc8d-202_ENSMUST00000120847.7_AS	163.173	-0.832469	0.149128	3.01401e-09	7.18046e-08
Ankle2-202_ENSMUST00000086674.9_AS,Ankle2-206_ENSMUST00000197188.4_AS,Ankle2-201_ENSMUST00000031474.10_AS	59.2851	0.946568	0.156586	1.61133e-10	4.8517e-09
Pgam5-204_ENSMUST00000196381.1_AS,Pgam5-201_ENSMUST00000059229.15_AS,Pgam5-202_ENSMUST00000112505.8_AS	18.9925	0.487266	0.272122	0.0139198	0.0484864
Tchp-201_ENSMUST00000094441.10_AS	152.252	-0.880389	0.148681	4.41976e-10	1.22907e-08
Srrm4-202_ENSMUST00000139425.1_AS	23.9839	-1.17365	0.381243	0.00023674	0.00170937
Wsb2-201_ENSMUST00000031309.15_AS	24.5461	0.49734	0.25391	0.0100118	0.0374767
Mapkapk5-203_ENSMUST00000111782.7_AS,Mapkapk5-204_ENSMUST00000111783.7_AS,Mapkapk5-205_ENSMUST00000111786.8_AS,Mapkapk5-213_ENSMUST00000196315.1_AS,Adam1a-202_ENSMUST00000200170.1_AS,Mapkapk5-201_ENSMUST00000031410.13_AS	54.2753	0.410548	0.168149	0.00480383	0.0209015
Acad12-201_ENSMUST00000041252.12_AS,Acad12-202_ENSMUST00000111776.5_AS	14.9167	1.08375	0.283408	1.00225e-05	0.000109283
Atxn2-201_ENSMUST00000051950.13_AS,Atxn2-220_ENSMUST00000225761.1_AS	43.1583	0.720483	0.194864	2.87042e-05	0.000276564
Fzd10-201_ENSMUST00000117102.3_AS	14.1289	1.25061	0.291307	1.13074e-06	1.57433e-05
Gtf2i-226_ENSMUST00000174867.7_AS,Gtf2i-212_ENSMUST00000173504.7_AS,Gtf2i-206_ENSMUST00000172715.7_AS,Gtf2i-219_ENSMUST00000174155.7_AS,Gtf2i-222_ENSMUST00000174354.7_AS,Gtf2i-223_ENSMUST00000174513.7_AS,Gtf2i-224_ENSMUST00000174772.7_AS,Gtf2i-210_ENSMUS	21.886	0.813733	0.241474	7.66503e-05	0.000645345
Eif4h-201_ENSMUST00000036125.9_AS,Eif4h-205_ENSMUST00000202622.3_AS	12.618	0.809861	0.325011	0.00104478	0.00597961
Abhd11-202_ENSMUST00000111216.7_AS,Abhd11-201_ENSMUST00000046999.11_AS,Abhd11-207_ENSMUST00000201890.1_AS,Abhd11-206_ENSMUST00000154469.7_AS	20.8085	0.83138	0.247234	7.22193e-05	0.000613712
Ssc4d-206_ENSMUST00000154181.1_AS,Ssc4d-203_ENSMUST00000111152.7_AS,Ssc4d-204_ENSMUST00000111153.7_AS	21.0431	0.7795	0.252211	0.000207884	0.00153276
Zfand2a-205_ENSMUST00000150992.1_AS,Zfand2a-202_ENSMUST00000110851.7_AS,Zfand2a-201_ENSMUST00000079996.12_AS	9.93621	1.01295	0.346261	0.000210541	0.00154976
Actb-208_ENSMUST00000171419.7_AS,Actb-202_ENSMUST00000106216.2_AS,Actb-207_ENSMUST00000167721.7_AS,Actb-203_ENSMUST00000163829.1_AS,Actb-201_ENSMUST00000100497.10_AS	19.1539	0.73942	0.267402	0.000588023	0.00369098
Ccz1-201_ENSMUST00000031621.10_AS	11.9271	0.67518	0.342035	0.00511277	0.0219934
Arpc1b-205_ENSMUST00000136074.1_AS	133.998	-0.830677	0.187894	1.13031e-06	1.57433e-05
Pan3-201_ENSMUST00000031651.14_AS,Pan3-209_ENSMUST00000176600.7_AS	36.3472	0.742267	0.192798	1.45904e-05	0.000152168
Slc7a1-206_ENSMUST00000202457.3_AS,Slc7a1-201_ENSMUST00000048116.14_AS	9.9553	-0.940283	0.615339	0.0120594	0.0433316
N4bp2l1-205_ENSMUST00000202031.3_AS	33.7027	-0.846426	0.287224	0.000448681	0.00294015
Tnpo3-202_ENSMUST00000115251.7_AS,Tnpo3-201_ENSMUST00000012679.14_AS	17.9831	0.503195	0.268481	0.0110845	0.0405248
Zc3hav1-203_ENSMUST00000114900.7_AS,Zc3hav1-204_ENSMUST00000143702.4_AS,Zc3hav1-201_ENSMUST00000031850.9_AS,Zc3hav1-202_ENSMUST00000114898.2_AS	13.61	1.30774	0.280185	1.799e-07	2.9925e-06
Mkrn1-207_ENSMUST00000146785.7_AS,Mkrn1-204_ENSMUST00000114823.7_AS,Mkrn1-206_ENSMUST00000122996.7_AS,Mkrn1-203_ENSMUST00000114822.1_AS,Mkrn1-202_ENSMUST00000051671.10_AS,Mkrn1-201_ENSMUST00000031985.12_AS	93.9916	0.770152	0.132736	9.33201e-10	2.4414e-08
Zfp777-203_ENSMUST00000125385.1_AS,Zfp777-202_ENSMUST00000114583.7_AS,Zfp777-204_ENSMUST00000147281.1_AS,Zfp777-201_ENSMUST00000095944.9_AS	26.8956	0.446825	0.228948	0.0128536	0.0455815
Zfp746-202_ENSMUST00000203033.1_AS	301.283	-0.46651	0.109264	6.1619e-06	7.10721e-05
Cycs-202_ENSMUST00000161401.1_AS	15.0157	1.82961	0.256934	6.08913e-14	3.2353e-12
Serbp1-201_ENSMUST00000042990.6_AS,Serbp1-207_ENSMUST00000203436.2_AS,Serbp1-216_ENSMUST00000205106.2_AS,Serbp1-211_ENSMUST00000204293.2_AS,Serbp1-203_ENSMUST00000203077.2_AS,Serbp1-212_ENSMUST00000204294.2_AS,Serbp1-208_ENSMUST00000204034.1_AS	63.0244	0.494653	0.155158	0.000358119	0.00243815
Kcmf1-205_ENSMUST00000204708.1_AS,Kcmf1-204_ENSMUST00000204598.2_AS,Kcmf1-206_ENSMUST00000206378.1_AS,Kcmf1-201_ENSMUST00000068697.10_AS	70.823	0.443125	0.152041	0.00108077	0.00614913
Rybp-201_ENSMUST00000101118.3_AS	18.2846	1.35777	0.237868	6.63783e-10	1.78333e-08
Washc2-201_ENSMUST00000036759.10_AS,Washc2-212_ENSMUST00000204476.2_AS,Washc2-209_ENSMUST00000204051.1_AS,Washc2-210_ENSMUST00000204283.2_AS	35.0654	0.516768	0.211186	0.00305738	0.0144761
Cecr2-202_ENSMUST00000112686.7_AS,Cecr2-201_ENSMUST00000100993.8_AS	62.5811	0.615377	0.168783	4.93485e-05	0.000445029
Phc1-201_ENSMUST00000079560.9_AS,Phc1-202_ENSMUST00000081849.9_AS,Phc1-206_ENSMUST00000159657.7_AS,Phc1-208_ENSMUST00000160696.7_AS,Phc1-213_ENSMUST00000161210.2_AS,Phc1-211_ENSMUST00000161054.7_AS,Phc1-204_ENSMUST00000159252.7_AS,Phc1-215_ENSMUST0000016	111.335	0.638499	0.140392	1.01997e-06	1.43796e-05
Nanog-203_ENSMUST00000112581.7_AS,Nanog-202_ENSMUST00000112580.7_AS,Nanog-201_ENSMUST00000012540.4_AS	30.8927	0.733494	0.209513	5.62469e-05	0.000496665
Spsb2-201_ENSMUST00000047760.9_AS,Spsb2-205_ENSMUST00000143040.7_AS,Spsb2-202_ENSMUST00000052727.4_AS,Spsb2-204_ENSMUST00000130160.1_AS,Spsb2-203_ENSMUST00000112473.1_AS	100.866	-0.775096	0.195369	9.67762e-06	0.000105971
Zfp384-202_ENSMUST00000054553.10_AS,Zfp384-208_ENSMUST00000112428.7_AS,Zfp384-207_ENSMUST00000112427.7_AS,Zfp384-201_ENSMUST00000046064.16_AS,Zfp384-216_ENSMUST00000152752.7_AS,Zfp384-204_ENSMUST00000088308.9_AS,Zfp384-206_ENSMUST00000112425.7_AS,Zfp384-	136.901	0.441179	0.130395	0.000237348	0.00171244
Smim10l1-201_ENSMUST00000100864.6_AS,Smim10l1-204_ENSMUST00000191462.1_AS,Smim10l1-202_ENSMUST00000186945.2_AS	46.5917	0.384177	0.176139	0.010366	0.0384905
Aebp2-201_ENSMUST00000032359.14_AS,Aebp2-202_ENSMUST00000087614.10_AS,Aebp2-203_ENSMUST00000095350.10_AS,Aebp2-205_ENSMUST00000160836.7_AS,Aebp2-206_ENSMUST00000161335.7_AS	41.6314	0.472445	0.188554	0.00310056	0.0146463
Bcat1-202_ENSMUST00000048252.10_AS,Bcat1-203_ENSMUST00000111742.7_AS	25.1826	-0.643519	0.320716	0.00728884	0.0291469
Kras-202_ENSMUST00000111710.7_AS,Kras-205_ENSMUST00000155145.1_AS,Kras-201_ENSMUST00000032399.11_AS,Kras-207_ENSMUST00000203147.2_AS	21.6267	0.673888	0.24342	0.00070165	0.00427614
Sspn-201_ENSMUST00000032383.13_AS	198.176	-0.200593	0.410699	0.00378409	0.017236
Gm10203-201_ENSMUST00000087348.3_AS	26.1406	0.569979	0.233929	0.00254205	0.0124577
Cdc42ep5-202_ENSMUST00000140410.1_AS,Cdc42ep5-203_ENSMUST00000143825.1_AS,Cdc42ep5-201_ENSMUST00000076831.6_AS	25.2738	-1.46255	0.393587	2.50175e-05	0.000244583
U2af2-201_ENSMUST00000005041.14_AS,U2af2-209_ENSMUST00000209099.1_AS	59.1939	0.350579	0.157253	0.0107106	0.0394667
Zfp110-201_ENSMUST00000004614.14_AS,Zfp110-205_ENSMUST00000168247.1_AS	84.7085	0.505838	0.173828	0.00091899	0.00537209
Trim28-201_ENSMUST00000005705.7_AS	27.9305	0.610019	0.220035	0.000850627	0.00503527
Bbc3-204_ENSMUST00000209688.1_AS,Bbc3-201_ENSMUST00000002152.12_AS,Bbc3-202_ENSMUST00000136781.1_AS	16.1746	0.712107	0.289939	0.00150377	0.0081097
Irf2bp1-201_ENSMUST00000053713.4_AS	19.9598	0.524554	0.261201	0.00790744	0.0311436
Apoe-203_ENSMUST00000172808.1_AS,Apoe-208_ENSMUST00000174191.1_AS,Apoe-205_ENSMUST00000173739.7_AS,Apoe-207_ENSMUST00000174144.7_AS,Apoe-209_ENSMUST00000174355.7_AS,Apoe-204_ENSMUST00000172983.7_AS,Apoe-210_ENSMUST00000174710.1_AS,Apoe-201_ENSMUST0000000	55.517	0.812254	0.153216	1.31292e-08	2.78843e-07
Pvr-201_ENSMUST00000043517.7_AS	102.186	1.2012	0.13176	7.61148e-21	9.6463e-19
Smg9-201_ENSMUST00000002280.10_AS,Smg9-202_ENSMUST00000108434.1_AS	30.1271	0.906091	0.247482	2.81076e-05	0.000271277
Zfp428-202_ENSMUST00000176880.1_AS,Zfp428-201_ENSMUST00000071361.12_AS,Zfp428-204_ENSMUST00000177228.1_AS,Zfp428-203_ENSMUST00000177205.1_AS	76.3454	0.612179	0.158597	2.10985e-05	0.000210665
Cd79a-201_ENSMUST00000003469.7_AS	11.2169	0.5699	0.346518	0.0127433	0.0452632
Erf-202_ENSMUST00000116343.2_AS,Erf-201_ENSMUST00000045847.14_AS	10.41	0.928092	0.354782	0.000580396	0.00365668
Cic-212_ENSMUST00000169266.7_AS,Cic-213_ENSMUST00000169392.1_AS	11.4104	0.594882	0.35272	0.0110949	0.0405494
Cic-206_ENSMUST00000164820.1_AS,Cic-204_ENSMUST00000163901.1_AS	31.0564	-0.812585	0.304385	0.00100217	0.00577096
Nlrp9c-201_ENSMUST00000041845.13_AS,Nlrp9c-202_ENSMUST00000085944.5_AS	251.775	-1.25028	0.134991	2.10975e-21	2.86139e-19
Ltbp4-206_ENSMUST00000125455.1_AS	108.191	1.18314	0.121765	7.55628e-23	1.16831e-20
Ltbp4-201_ENSMUST00000038618.12_AS,Ltbp4-202_ENSMUST00000108369.8_AS	154.194	-0.539007	0.148466	6.62871e-05	0.000569229
Zfp36-202_ENSMUST00000209061.1_AS,Zfp36-201_ENSMUST00000051241.6_AS	35.5306	0.458256	0.197944	0.00521168	0.0223029
Zfp14-201_ENSMUST00000077787.7_AS	11.3001	1.31528	0.342212	7.03396e-06	7.99086e-05
Cox7a1-201_ENSMUST00000098594.3_AS,Cox7a1-202_ENSMUST00000208441.1_AS	136.61	-1.02658	0.228006	4.75825e-07	7.234e-06
Kmt2b-201_ENSMUST00000006470.13_AS,Kmt2b-202_ENSMUST00000108154.8_AS	29.6824	0.701788	0.221954	0.000202103	0.00149799
Nudt19-201_ENSMUST00000040962.5_AS	26.272	0.465847	0.226409	0.0104875	0.0387972
Uri1-201_ENSMUST00000085513.5_AS,Uri1-206_ENSMUST00000206327.1_AS	21.7393	1.12621	0.237144	1.52694e-07	2.58301e-06
Uri1-207_ENSMUST00000206581.1_AS	11.8787	0.630837	0.333679	0.00642433	0.0263509
Klk11-201_ENSMUST00000080211.11_AS,Klk11-202_ENSMUST00000171458.1_AS	12.6452	-1.47628	0.597049	0.00158655	0.00847926
Klk9-201_ENSMUST00000005891.6_AS	32.7325	-1.16011	0.3155	2.91122e-05	0.000279838
1700008O03Rik-205_ENSMUST00000150886.1_AS,1700008O03Rik-201_ENSMUST00000107933.7_AS	57.5162	0.998964	0.178097	1.96547e-09	4.81985e-08
Kcnc3-202_ENSMUST00000107907.9_AS,Kcnc3-203_ENSMUST00000207493.1_AS,Kcnc3-206_ENSMUST00000208651.1_AS,Kcnc3-207_ENSMUST00000209177.1_AS,Kcnc3-201_ENSMUST00000107906.5_AS	29.4003	-0.551243	0.301024	0.012572	0.0447731
Lin7b-201_ENSMUST00000003971.9_AS	18.8138	0.73918	0.262244	0.000500036	0.00322138
Bcat2-201_ENSMUST00000033098.15_AS,Bcat2-202_ENSMUST00000120864.9_AS,Bcat2-203_ENSMUST00000209204.1_AS,Bcat2-208_ENSMUST00000211173.1_AS	40.5682	0.68479	0.19298	5.3527e-05	0.00047742
Bcat2-207_ENSMUST00000210811.1_AS	16.1665	1.58533	0.281109	1.25267e-09	3.20167e-08
E2f8-201_ENSMUST00000058745.14_AS,E2f8-202_ENSMUST00000119223.1_AS	23.5257	-0.662431	0.338692	0.00770685	0.030499
Klf13-201_ENSMUST00000063694.9_AS	22.8661	1.01205	0.2325	1.05168e-06	1.47487e-05
Aen-203_ENSMUST00000107425.7_AS,Aen-201_ENSMUST00000107421.7_AS,Aen-202_ENSMUST00000107423.1_AS	18.3797	0.689855	0.278418	0.00152124	0.00818396
Zfp710-202_ENSMUST00000164056.8_AS,Zfp710-203_ENSMUST00000166250.7_AS,Zfp710-201_ENSMUST00000049680.9_AS,Zfp710-204_ENSMUST00000206039.1_AS,Zfp710-205_ENSMUST00000206104.1_AS	149.427	0.558735	0.104567	2.04831e-08	4.15615e-07
Picalm-205_ENSMUST00000207225.1_AS,Picalm-206_ENSMUST00000207484.1_AS,Picalm-215_ENSMUST00000209068.1_AS,Picalm-212_ENSMUST00000208730.1_AS,Picalm-213_ENSMUST00000208742.1_AS,Picalm-201_ENSMUST00000049537.8_AS,Picalm-211_ENSMUST00000208684.1_AS	26.474	0.740438	0.224722	0.000117509	0.0009346
Emsy-207_ENSMUST00000205911.1_AS,Emsy-201_ENSMUST00000038359.5_AS,Emsy-210_ENSMUST00000206611.1_AS,Emsy-211_ENSMUST00000206619.1_AS,Emsy-202_ENSMUST00000205276.1_AS	69.1028	0.369167	0.154126	0.00659785	0.0269021
Olfr543-202_ENSMUST00000219647.1_AS	24.2753	0.460443	0.234785	0.0116656	0.0422578
Wee1-201_ENSMUST00000033326.9_AS	53.0637	0.621381	0.166716	4.58089e-05	0.000417738
Dcun1d3-204_ENSMUST00000137888.1_AS,Dcun1d3-205_ENSMUST00000142120.1_AS	34.2583	-1.31494	0.322461	5.65528e-06	6.58427e-05
Sgf29-201_ENSMUST00000032956.9_AS,Sgf29-205_ENSMUST00000126570.7_AS	19.1213	0.565867	0.277828	0.0067188	0.0273124
Tial1-214_ENSMUST00000205835.1_AS,Tial1-211_ENSMUST00000165023.7_AS,Tial1-209_ENSMUST00000141126.7_AS,Tial1-201_ENSMUST00000033135.8_AS,Tial1-202_ENSMUST00000106226.8_AS,Tial1-203_ENSMUST00000106228.7_AS	57.0659	0.484051	0.158634	0.000581497	0.00366065
B4galnt4-201_ENSMUST00000048002.6_AS	62.9839	-0.664031	0.200222	0.000171241	0.00130115
Rnh1-202_ENSMUST00000167493.8_AS	30.7319	0.529349	0.211014	0.00202595	0.0103617
Cd81-201_ENSMUST00000037941.9_AS,Cd81-205_ENSMUST00000207448.1_AS	38.8121	-0.469887	0.242458	0.0136955	0.0478861
Fgf4-201_ENSMUST00000060336.4_AS	14.0234	0.620919	0.317472	0.00607728	0.0252727
Slc25a15-201_ENSMUST00000033871.7_AS	14.2869	1.23584	0.275073	4.28412e-07	6.60407e-06
Golga7-202_ENSMUST00000121783.6_AS,Golga7-201_ENSMUST00000051094.8_AS	9.81497	0.613663	0.381863	0.0110707	0.0404897
Tacc1-202_ENSMUST00000084512.10_AS,Tacc1-201_ENSMUST00000084030.5_AS	17.4411	-1.26181	0.458711	0.000686527	0.00420136
Tti2-202_ENSMUST00000209851.1_AS,Tti2-201_ENSMUST00000098842.2_AS,Tti2-204_ENSMUST00000210129.1_AS	20.1716	-0.727603	0.380151	0.00746555	0.0297228
Saraf-201_ENSMUST00000033933.6_AS	11.6616	0.790124	0.333485	0.00154942	0.00831444
Ing2-201_ENSMUST00000080353.2_AS	134.141	0.574473	0.113156	8.3914e-08	1.49216e-06
Galnt7-202_ENSMUST00000110316.2_AS,Galnt7-201_ENSMUST00000034021.11_AS	22.072	0.827024	0.264276	0.000182844	0.00137736
Sugp2-202_ENSMUST00000126239.1_AS	77.4142	0.706287	0.158025	1.20594e-06	1.66182e-05
Uba52-208_ENSMUST00000165126.8_AS,Uba52-202_ENSMUST00000124967.1_AS,Uba52-207_ENSMUST00000140679.7_AS,Uba52-205_ENSMUST00000129909.7_AS,Uba52-201_ENSMUST00000081940.10_AS,Uba52-203_ENSMUST00000125184.7_AS,Uba52-206_ENSMUST00000135446.7_AS	139.84	0.47489	0.105403	1.91173e-06	2.50248e-05
Use1-202_ENSMUST00000110053.8_AS,Use1-203_ENSMUST00000110054.7_AS,Use1-207_ENSMUST00000139541.7_AS,Use1-201_ENSMUST00000019169.7_AS	49.0843	0.413154	0.170534	0.00493267	0.0213751
Rab8a-201_ENSMUST00000003121.8_AS	193.051	0.32919	0.107554	0.00112766	0.00636205
Usp38-201_ENSMUST00000042724.7_AS	26.6529	0.755997	0.235593	0.000147695	0.00114638
Cbln1-202_ENSMUST00000169693.1_AS,Cbln1-201_ENSMUST00000034076.15_AS	27.2372	-0.775405	0.331162	0.00250635	0.0123139
Kifc3-209_ENSMUST00000212786.1_AS,Kifc3-205_ENSMUST00000212076.1_AS	13.3348	-0.853433	0.49968	0.00922143	0.0351089
Kifc3-207_ENSMUST00000212554.1_AS,Kifc3-203_ENSMUST00000169748.8_AS,Kifc3-201_ENSMUST00000034240.14_AS	13.4303	-1.20215	0.526388	0.00242688	0.012004
Atp6v0d1-201_ENSMUST00000013304.7_AS	44.6934	1.39791	0.161547	3.79523e-19	3.87327e-17
Agrp-201_ENSMUST00000005849.10_AS	44.9538	0.698756	0.175021	9.13594e-06	0.000100825
Dpep3-201_ENSMUST00000034371.8_AS	41.4676	0.693187	0.184684	2.44211e-05	0.000239433
Has3-201_ENSMUST00000034385.11_AS,Has3-203_ENSMUST00000176144.7_AS,Has3-202_ENSMUST00000175987.1_AS	77.617	-0.513002	0.1835	0.00128643	0.00711633
Gabarapl2-201_ENSMUST00000034428.7_AS	11.796	0.803035	0.354795	0.0018507	0.00963456
Yap1-202_ENSMUST00000086580.11_AS,Yap1-201_ENSMUST00000065353.12_AS	43.0978	0.643854	0.194692	0.000172191	0.00130698
Mrpl4-201_ENSMUST00000003386.6_AS,Mrpl4-203_ENSMUST00000214124.1_AS,Mrpl4-207_ENSMUST00000216818.1_AS	46.1066	0.384751	0.185161	0.0133105	0.0468793
Slc44a2-205_ENSMUST00000214268.1_AS,Slc44a2-203_ENSMUST00000213535.1_AS	24.7939	-0.616889	0.317092	0.00893208	0.0342361
Smarca4-201_ENSMUST00000034707.14_AS,Smarca4-202_ENSMUST00000098948.9_AS,Smarca4-204_ENSMUST00000174008.7_AS	70.4714	0.37464	0.150729	0.00491567	0.0213164
Sept7-201_ENSMUST00000115272.8_AS,Sept7-202_ENSMUST00000165594.3_AS	72.0414	0.587142	0.146091	1.12817e-05	0.000121301
Zbtb44-205_ENSMUST00000216649.1_AS,Zbtb44-201_ENSMUST00000115222.9_AS	140.372	0.350222	0.133481	0.00400007	0.0180515
Olfr920-201_ENSMUST00000074740.4_AS	13.2588	0.691472	0.329812	0.00363557	0.0166829
Olfr922-202_ENSMUST00000213164.1_AS,Olfr922-201_ENSMUST00000051004.4_AS	24.0741	0.536711	0.2466	0.0053669	0.022847
Olfr924-202_ENSMUST00000217350.1_AS	30.9572	0.485319	0.250687	0.0124727	0.0444758
Olfr924-201_ENSMUST00000072977.4_AS	26.6615	0.770424	0.238983	0.000146631	0.00113955
Olfr26-201_ENSMUST00000104874.2_AS	41.4634	0.484842	0.200291	0.00376558	0.0171758
Tmem225-201_ENSMUST00000046333.8_AS,Tmem225-202_ENSMUST00000238613.1_AS	193.934	0.544887	0.106759	8.31377e-08	1.48262e-06
Hyou1-201_ENSMUST00000066601.12_AS,Hyou1-206_ENSMUST00000161318.7_AS,Hyou1-209_ENSMUST00000217019.1_AS,Hyou1-204_ENSMUST00000160902.7_AS,Hyou1-202_ENSMUST00000159473.1_AS	135.148	0.402584	0.125178	0.000485232	0.00314303
Fxyd6-201_ENSMUST00000085939.7_AS,Fxyd6-203_ENSMUST00000217381.1_AS	13.1175	-1.34088	0.549527	0.00168289	0.00890182
Dscaml1-201_ENSMUST00000034592.9_AS	10.0497	0.837639	0.366545	0.00174034	0.00916027
Usp28-206_ENSMUST00000215788.1_AS,Usp28-203_ENSMUST00000213874.1_AS,Usp28-201_ENSMUST00000047349.7_AS	46.4103	0.505982	0.173272	0.000818717	0.00487976
4930550C14Rik-203_ENSMUST00000215668.1_AS,4930550C14Rik-201_ENSMUST00000005262.1_AS,4930550C14Rik-204_ENSMUST00000217318.1_AS	78.3578	0.490358	0.139225	0.000111321	0.0008925
Snupn-201_ENSMUST00000068856.4_AS	14.4374	0.833874	0.296014	0.000425415	0.00281392
Ptpn9-201_ENSMUST00000034832.7_AS	10.9704	0.791718	0.356716	0.00209143	0.0106511
Man2c1-211_ENSMUST00000160147.7_AS,Man2c1-218_ENSMUST00000161663.7_AS,Man2c1-201_ENSMUST00000034836.15_AS,Man2c1-215_ENSMUST00000161182.7_AS	23.5338	0.800194	0.229627	4.83655e-05	0.000437696
Arih1-202_ENSMUST00000165322.1_AS,Arih1-207_ENSMUST00000171975.7_AS	10.3288	0.884158	0.373553	0.00128158	0.0070933
Pkm-201_ENSMUST00000034834.15_AS,Pkm-202_ENSMUST00000163694.3_AS,Pkm-206_ENSMUST00000215623.1_AS,Pkm-207_ENSMUST00000215660.1_AS,Pkm-211_ENSMUST00000217353.1_AS,Pkm-208_ENSMUST00000216620.1_AS,Pkm-210_ENSMUST00000217038.1_AS,Pkm-204_ENSMUST00000213930.1_	36.0055	0.539085	0.198027	0.00136429	0.00747594
Parp16-205_ENSMUST00000216702.1_AS	18.0002	0.515548	0.275785	0.0109584	0.0401882
Oaz2-202_ENSMUST00000128664.1_AS	71.7505	-0.528847	0.179499	0.000837917	0.00497698
Zfp609-201_ENSMUST00000159109.1_AS	31.8973	1.14094	0.198665	7.73896e-10	2.0489e-08
Sltm-206_ENSMUST00000216816.1_AS,Sltm-201_ENSMUST00000049263.8_AS	14.6866	0.840647	0.295419	0.000365287	0.0024809
Zfp280d-211_ENSMUST00000184036.7_AS,Zfp280d-201_ENSMUST00000098576.9_AS,Zfp280d-217_ENSMUST00000184517.7_AS,Zfp280d-203_ENSMUST00000183410.7_AS	30.3818	0.513702	0.221624	0.00441985	0.0195499
Rfx7-201_ENSMUST00000093820.9_AS,Rfx7-202_ENSMUST00000163401.8_AS,Rfx7-203_ENSMUST00000183372.7_AS,Rfx7-205_ENSMUST00000184015.1_AS	21.0832	0.507188	0.25641	0.00898188	0.0343959
Myo5a-201_ENSMUST00000123128.7_AS,Myo5a-214_ENSMUST00000155282.8_AS,Myo5a-206_ENSMUST00000136731.7_AS	17.1283	0.576304	0.279426	0.00571471	0.0240365
Irak1bp1-202_ENSMUST00000113245.8_AS,Irak1bp1-201_ENSMUST00000034783.5_AS	19.6597	0.579579	0.273294	0.0051685	0.0221672
Dipk2a-201_ENSMUST00000113028.1_AS	122.215	0.323714	0.115427	0.00247332	0.0121768
U2surp-207_ENSMUST00000190019.1_AS,U2surp-203_ENSMUST00000185515.6_AS,U2surp-209_ENSMUST00000217176.1_AS,U2surp-202_ENSMUST00000079659.11_AS,U2surp-201_ENSMUST00000078374.12_AS	142.464	0.416176	0.135476	0.000768317	0.00462411
Mras-204_ENSMUST00000123771.1_AS	52.5372	-0.694592	0.23853	0.000565217	0.00357427
Wdr82-201_ENSMUST00000020490.12_AS	46.5658	0.898171	0.173135	2.20854e-08	4.44337e-07
Tex264-203_ENSMUST00000169068.7_AS,Tex264-202_ENSMUST00000163441.7_AS,Tex264-201_ENSMUST00000046735.10_AS	26.3187	1.5566	0.201537	6.34487e-16	4.35039e-14
Rad54l2-202_ENSMUST00000189553.1_AS	15.1209	1.85122	0.250208	7.34433e-15	4.33413e-13
Atrip-208_ENSMUST00000161521.7_AS,Atrip-201_ENSMUST00000045011.8_AS	32.6579	0.562188	0.214025	0.0012514	0.00695616
Clasp2-204_ENSMUST00000213663.1_AS,Clasp2-211_ENSMUST00000216817.1_AS	17.6553	0.835878	0.264359	0.000144741	0.00112599
Trim71-201_ENSMUST00000111816.2_AS	46.8018	0.812663	0.17281	3.06064e-07	4.85603e-06
Ppp2r3d-204_ENSMUST00000188509.1_AS,Ppp2r3d-202_ENSMUST00000180270.1_AS	27.1615	0.499349	0.237679	0.00739804	0.0295034
Hdac6-203_ENSMUST00000133349.1_AS,Hdac6-209_ENSMUST00000154244.1_AS,Hdac6-201_ENSMUST00000033501.14_AS,Hdac6-202_ENSMUST00000115642.7_AS,Hdac6-205_ENSMUST00000145675.7_AS	11.6632	0.780374	0.334902	0.00165744	0.00879879
Porcn-201_ENSMUST00000077595.11_AS,Porcn-203_ENSMUST00000089402.9_AS,Porcn-204_ENSMUST00000089403.9_AS,Porcn-202_ENSMUST00000082320.11_AS	9.60693	0.618629	0.376266	0.0103301	0.0383846
Mid1ip1-204_ENSMUST00000144356.7_AS	20.134	-0.7935	0.392334	0.00511188	0.0219934
Mid1ip1-201_ENSMUST00000008179.6_AS,Mid1ip1-202_ENSMUST00000115524.7_AS,Mid1ip1-205_ENSMUST00000156321.1_AS	23.6059	-1.35473	0.38861	6.19222e-05	0.00053772
Stag2-203_ENSMUST00000115073.8_AS,Stag2-202_ENSMUST00000115072.7_AS,Stag2-205_ENSMUST00000127618.7_AS,Stag2-201_ENSMUST00000069619.13_AS,Stag2-204_ENSMUST00000123245.7_AS,Stag2-206_ENSMUST00000128799.2_AS	19.9354	0.585951	0.287272	0.00622599	0.0257182
Zic3-201_ENSMUST00000088627.10_AS,Zic3-203_ENSMUST00000088631.10_AS,Zic3-202_ENSMUST00000088629.3_AS	17.0676	0.667059	0.294555	0.00281659	0.0135265
Slc6a8-201_ENSMUST00000033752.13_AS,Slc6a8-204_ENSMUST00000114467.8_AS,Slc6a8-206_ENSMUST00000164449.7_AS,Slc6a8-203_ENSMUST00000114465.8_AS,Slc6a8-210_ENSMUST00000168831.7_AS,Slc6a8-213_ENSMUST00000171398.1_AS	29.647	-0.632017	0.291494	0.00528488	0.0225569
Srpk3-201_ENSMUST00000002081.5_AS	66.53	-0.476569	0.207204	0.00559592	0.0236268
Gk-206_ENSMUST00000142152.1_AS,Gk-208_ENSMUST00000156390.7_AS,Gk-202_ENSMUST00000113978.8_AS,Gk-201_ENSMUST00000026039.14_AS	13.0469	1.84249	0.265107	1.8209e-13	8.93772e-12
Nexmif-202_ENSMUST00000087879.10_AS,Nexmif-201_ENSMUST00000056502.6_AS,Nexmif-203_ENSMUST00000118314.7_AS	63.0879	0.380919	0.162245	0.00691924	0.0279472
Pbdc1-201_ENSMUST00000033577.10_AS,Pbdc1-202_ENSMUST00000119477.1_AS	15.6698	0.552731	0.295598	0.00933063	0.0354548
Zmat1-202_ENSMUST00000113185.8_AS,Zmat1-201_ENSMUST00000064659.5_AS	18.0818	0.635691	0.275558	0.0027819	0.0133948
Trap1a-201_ENSMUST00000054534.3_AS	84.6336	0.33431	0.148517	0.0111505	0.0407241
Mbtps2-203_ENSMUST00000112522.8_AS,Mbtps2-208_ENSMUST00000179062.7_AS,Mbtps2-206_ENSMUST00000149249.1_AS,Mbtps2-201_ENSMUST00000058098.14_AS	67.5915	0.441435	0.152733	0.00116315	0.00653277
Zrsr2-208_ENSMUST00000147928.7_AS,Zrsr2-202_ENSMUST00000112289.8_AS,Zrsr2-201_ENSMUST00000090840.9_AS,Zrsr2-204_ENSMUST00000127370.2_AS	62.3828	0.398942	0.163919	0.00521849	0.022329
DHS__500,DHS__501,DHS__502	11.9278	-1.28684	0.600458	0.00314054	0.0148062
DHS__1498	236.211	0.389014	0.108897	0.000142184	0.00110917
DHS__1779,DHS__1780	45.4638	-0.821317	0.253265	0.000166206	0.00127123
DHS__2376	142.643	0.411586	0.108086	5.13111e-05	0.000460312
DHS__3061	256.911	0.327151	0.138318	0.00891597	0.0341985
DHS__3067	29.2226	0.808258	0.213327	1.51352e-05	0.000157108
DHS__3069,DHS__3070,DHS__3071,DHS__3072,DHS__3073,DHS__3074,DHS__3075	491.126	0.276276	0.116028	0.0104677	0.0387533
DHS__3085,DHS__3086	44.7537	0.458366	0.214355	0.00864471	0.0333775
DHS__3445	33.6278	0.666188	0.198619	0.000111574	0.000894069
DHS__3651,DHS__3652	33.1898	-2.58657	0.47745	1.47949e-08	3.10172e-07
DHS__3657	12.9659	-0.795045	0.504165	0.0123019	0.0440088
DHS__3659,DHS__3660,DHS__3661	11.9273	0.613634	0.351378	0.00871301	0.0335699
DHS__3762	20.6995	-1.29688	0.423408	0.00024926	0.00178796
DHS__3763,DHS__3764	40.5887	-0.679614	0.246477	0.00102911	0.00590413
DHS__3968	120.413	-0.424605	0.158015	0.00247303	0.0121768
DHS__4198,DHS__4199,DHS__4200,DHS__4201,DHS__4202	880.232	0.37054	0.0935925	3.55217e-05	0.000334787
DHS__4211,DHS__4212,DHS__4213,DHS__4214,DHS__4215,DHS__4216,DHS__4217	96.1145	0.560554	0.1365	9.04971e-06	9.998e-05
DHS__4447,DHS__4448	11.3068	0.883077	0.348859	0.000848	0.00502351
DHS__5682	65.29	-1.44269	0.266539	6.31505e-09	1.41508e-07
DHS__5683	38.519	-0.928197	0.277078	0.000104479	0.000843554
DHS__5684	17.5346	-0.737597	0.401427	0.00869148	0.0335037
DHS__5690,DHS__5691,DHS__5692,DHS__5693	11.6254	-2.10616	0.718212	0.000629671	0.0039052
DHS__6943,DHS__6944,DHS__6945,DHS__6946,DHS__6947	27.8276	-1.0006	0.339905	0.000374605	0.00253089
DHS__7087	433.739	0.475478	0.140782	0.00023515	0.00169896
DHS__7099	263.655	0.305281	0.106947	0.00241209	0.0119591
DHS__7111,DHS__7112,DHS__7113	24.1465	0.722306	0.233547	0.000230982	0.00167433
DHS__7632	112.812	-0.410506	0.1533	0.00259139	0.0126553
DHS__8559	72.0153	1.23026	0.133587	2.25453e-21	3.04441e-19
DHS__8560,DHS__8561,DHS__8562	138.187	0.989095	0.132997	1.15024e-14	6.58684e-13
DHS__8568,DHS__8569,DHS__8570,DHS__8571,DHS__8572	23.7262	1.39134	0.233548	2.0589e-10	6.07514e-09
DHS__8902	68.4546	-0.42134	0.188249	0.00842901	0.0327368
DHS__9285,DHS__9286	53.5332	-0.614383	0.217321	0.000941631	0.00548466
DHS__9324,DHS__9325	24.5411	0.612657	0.278959	0.00403292	0.0181661
DHS__9651,DHS__9652	20.0635	-0.768074	0.404913	0.00673366	0.0273584
DHS__10397	19.0241	0.488025	0.269536	0.0138557	0.0483262
DHS__10714	21.7832	1.23804	0.233701	8.97479e-09	1.96271e-07
DHS__10715	79.0264	1.17388	0.187518	4.21987e-11	1.41992e-09
DHS__10716	18.4349	0.584088	0.276625	0.00495588	0.0214667
DHS__10753,DHS__10754	10.2778	1.21567	0.38939	0.000123415	0.000976554
DHS__10755,DHS__10756,DHS__10757,DHS__10758	14.525	1.55648	0.261831	1.62359e-10	4.88389e-09
DHS__10775,DHS__10776,DHS__10777	35.3522	0.619026	0.198913	0.000288548	0.00202422
DHS__10779	25.1087	0.595808	0.268031	0.00406884	0.0182853
DHS__10874	11.36	0.568096	0.351975	0.0128606	0.0455983
DHS__11178,DHS__11179,DHS__11180,DHS__11181	10.9698	-1.1403	0.615568	0.00607538	0.0252682
DHS__11244	8.94134	-3.27909	1.22203	0.00284174	0.0136325
DHS__11251	17.8444	-0.896797	0.450448	0.0045922	0.02015
DHS__11365	39.0505	-0.905528	0.269085	0.00010129	0.000821017
DHS__11470	93.6302	-0.777722	0.19957	1.25245e-05	0.000132863
DHS__11511,DHS__11512	522.546	0.474439	0.149153	0.000483183	0.00313217
DHS__12046	17.4262	0.616767	0.2806	0.00369028	0.0168909
DHS__12207	136.607	-0.558854	0.153342	6.18821e-05	0.000537522
DHS__12209,DHS__12210	128.92	-0.554338	0.164787	0.000167028	0.00127531
DHS__13086	39.8651	-1.40672	0.31747	1.04213e-06	1.46281e-05
DHS__13444,DHS__13445,DHS__13446	18.6334	0.837741	0.260202	0.000113524	0.000907338
DHS__13447	19.9878	1.07042	0.249116	1.26073e-06	1.72579e-05
DHS__14214	25.901	-1.39329	0.39138	4.1921e-05	0.000386385
DHS__14215,DHS__14216,DHS__14217	538.953	-0.498264	0.10843	1.09247e-06	1.52517e-05
DHS__14227	15.6217	-1.51161	0.51977	0.000472755	0.00307316
DHS__14401	47.9588	-0.813784	0.256211	0.000202009	0.00149766
DHS__14407,DHS__14408,DHS__14409	16.0834	0.546244	0.285807	0.00853644	0.0330461
DHS__14511,DHS__14512,DHS__14513	13.0836	-0.838688	0.498227	0.0100491	0.0376072
DHS__14574	32.0369	1.26974	0.211845	1.72022e-10	5.14452e-09
DHS__14863	10.365	0.822361	0.357012	0.00163183	0.00869008
DHS__15131,DHS__15132,DHS__15133,DHS__15134	25.4512	-2.31942	0.494387	5.66633e-07	8.49757e-06
DHS__15174	14.5411	-1.05481	0.492461	0.00340228	0.0157995
DHS__15579,DHS__15580,DHS__15581,DHS__15582,DHS__15583	63.9179	0.808481	0.158126	4.18964e-08	7.91909e-07
DHS__15584	38.9994	0.814098	0.201566	6.25505e-06	7.20928e-05
DHS__15626	28.8367	0.621788	0.214479	0.000563936	0.00356763
DHS__15627	159.023	1.09092	0.130909	9.70244e-18	8.45151e-16
DHS__15628	47.7003	1.16198	0.17545	3.13814e-12	1.25375e-10
DHS__16263	15.9707	-0.973899	0.446143	0.00332949	0.0155361
DHS__16562,DHS__16563	277.808	-0.512849	0.114907	2.14893e-06	2.7804e-05
DHS__17146	20.9242	1.00673	0.236283	1.63459e-06	2.17873e-05
DHS__17186,DHS__17187	178.925	-0.411862	0.137447	0.00099637	0.00574506
DHS__17321,DHS__17322	36.2211	0.518769	0.204698	0.00238881	0.0118551
DHS__17377	122.422	-0.599326	0.163027	4.75614e-05	0.000431429
DHS__17378,DHS__17379	9.10702	-1.60632	0.750001	0.00389676	0.0176479
DHS__17381,DHS__17382,DHS__17383,DHS__17384	12.3397	-0.856145	0.523568	0.0105477	0.038977
DHS__17687	112.612	-0.532685	0.154717	0.000145077	0.00112832
DHS__17743	20.9868	1.21611	0.256806	1.47833e-07	2.5049e-06
DHS__17912,DHS__17913,DHS__17914	19.3349	-0.767341	0.396136	0.00642772	0.0263613
DHS__18054,DHS__18055	18.8333	-0.858643	0.393263	0.00360496	0.0165638
DHS__18069,DHS__18070	9.80361	-1.77641	0.762345	0.00248671	0.0122291
DHS__18256,DHS__18257	18.7011	0.98519	0.262012	1.36257e-05	0.000143462
DHS__18375,DHS__18376,DHS__18377,DHS__18378,DHS__18379,DHS__18380,DHS__18381,DHS__18382,DHS__18383	2037.33	0.43062	0.103131	1.18104e-05	0.000126109
DHS__18384	320.618	0.343699	0.132201	0.00453704	0.0199685
DHS__18547	33.8518	0.641747	0.204768	0.000259218	0.00184569
DHS__18596,DHS__18596	156.539	0.264561	0.109514	0.00955388	0.0361211
DHS__18863	229.565	0.238699	0.102427	0.013423	0.0472003
DHS__19441,DHS__19442	22.6244	-0.882401	0.36667	0.0019751	0.0101607
DHS__19648,DHS__19649	222.79	-0.460956	0.150712	0.000636913	0.00394536
DHS__19759	55.2493	-0.790792	0.232936	9.67346e-05	0.000789093
DHS__19770	15.8511	-0.847396	0.433207	0.00607368	0.0252645
DHS__19853	42.9049	-0.523268	0.267788	0.0102024	0.0380587
DHS__19854	471.588	-0.338718	0.134197	0.00502486	0.0216895
DHS__19855	586.826	-0.43181	0.127719	0.000230562	0.00167206
DHS__20058	44.5222	1.24019	0.175831	1.44247e-13	7.14831e-12
DHS__20139,DHS__20140	21.7844	-1.52205	0.429731	5.08058e-05	0.000456555
DHS__20388,DHS__20389,DHS__20390	17.7259	-0.649836	0.380326	0.0132621	0.0467459
DHS__20599,DHS__20600	84.4377	-0.412834	0.197387	0.0114885	0.0417362
DHS__20842,DHS__20843	12.2833	0.721682	0.344426	0.00341944	0.0158625
DHS__20846	34.5395	0.460377	0.213434	0.00789422	0.0311011
DHS__20903,DHS__20904	44.4112	-0.647184	0.241654	0.0013152	0.0072521
DHS__21088	24.2399	0.803884	0.233216	5.94525e-05	0.000519336
DHS__21246,DHS__21247	87.0848	-0.635087	0.17127	4.27395e-05	0.000392642
DHS__21389	700.979	-0.524783	0.174731	0.000525802	0.00336424
DHS__21419	119.152	0.418949	0.158296	0.00276541	0.0133284
DHS__21423,DHS__21423	74.8355	-0.397226	0.187645	0.0120649	0.0433463
DHS__21423	43.7661	1.11865	0.197138	1.22429e-09	3.13919e-08
DHS__21454	12.3744	-1.00842	0.541116	0.00639603	0.0262625
DHS__21455	20.3506	-0.920231	0.388809	0.00214068	0.0108465
DHS__21542	199.074	0.610511	0.131667	7.7098e-07	1.12088e-05
DHS__22211,DHS__22212,DHS__22213	116.062	-0.565234	0.160756	9.79551e-05	0.000796494
DHS__22302,DHS__22303,DHS__22304	22.5599	-1.67758	0.442417	1.99636e-05	0.000201152
DHS__22305,DHS__22306	33.9667	-1.86109	0.37922	1.3412e-07	2.29391e-06
DHS__22367	35.0234	-0.75042	0.289429	0.00134746	0.00739441
DHS__22453,DHS__22454	57.2081	0.455444	0.185695	0.00401617	0.0181117
DHS__22890	20.6635	1.04629	0.257575	4.09419e-06	4.93585e-05
DHS__22966,DHS__22967,DHS__22968	11.8196	0.734236	0.357919	0.00368104	0.0168593
DHS__23382,DHS__23383,DHS__23384,DHS__23385,DHS__23386,DHS__23387,DHS__23388	29.7233	-0.996373	0.31708	0.000211636	0.00155634
DHS__23453	163.892	-0.463724	0.12296	5.27655e-05	0.00047158
DHS__23567	169.577	-0.457501	0.174266	0.00233563	0.0116442
DHS__23650,DHS__23651	49.2487	-1.29292	0.26473	1.31943e-07	2.26293e-06
DHS__23652	31.8677	-0.942386	0.322126	0.000397748	0.00266109
DHS__24426	24.7814	-1.96377	0.464688	3.40287e-06	4.17402e-05
DHS__24427,DHS__24428,DHS__24429	15.5593	-0.932286	0.450169	0.00440185	0.019498
DHS__24449,DHS__24450,DHS__24451	16.6226	0.901421	0.277157	8.90022e-05	0.000734119
DHS__24756	41.4767	-0.578709	0.284369	0.00702301	0.0282887
DHS__24764,DHS__24765	14.9355	0.546545	0.301143	0.0102014	0.0380587
DHS__24796,DHS__24797	49.8133	-0.578699	0.258691	0.00442512	0.0195636
DHS__24804	23.4066	0.997963	0.225664	8.20522e-07	1.18565e-05
DHS__25216,DHS__25217	8.79996	-1.60233	0.752668	0.00429721	0.0191116
DHS__25297	21.9201	0.508483	0.246963	0.00751356	0.0298832
DHS__25362	11.0763	-1.01907	0.574223	0.00754791	0.0300005
DHS__25413,DHS__25414	31.7915	1.37742	0.193558	8.0751e-14	4.19674e-12
DHS__25415,DHS__25416	28.0172	1.07151	0.206727	1.79875e-08	3.69587e-07
DHS__25417,DHS__25418	12.2913	1.02427	0.322986	0.000111039	0.000890471
DHS__25561	26.9084	-0.65654	0.316892	0.00600227	0.025045
DHS__25750,DHS__25751	87.1549	0.356185	0.139708	0.00454844	0.0200073
DHS__25981,DHS__25982,DHS__25983	20.1406	-0.851953	0.388435	0.00334216	0.0155788
DHS__26171	46.7343	-1.11239	0.268585	3.80445e-06	4.62441e-05
DHS__26214	935.021	-0.481047	0.120162	1.59674e-05	0.000164422
DHS__26216	227.982	-0.704163	0.170588	4.72024e-06	5.614e-05
DHS__26316	43.8347	-0.769184	0.245724	0.000274115	0.00193836
DHS__26536,DHS__26537	46.4881	-0.454912	0.231976	0.013582	0.0475864
DHS__26542	16.3518	-0.67058	0.406533	0.0139519	0.0485742
DHS__26574	26.7191	-0.780724	0.325752	0.00220795	0.0111344
DHS__26575	38.7809	-1.15927	0.29603	1.12394e-05	0.000120889
DHS__26703,DHS__26704,DHS__26705,DHS__26706,DHS__26707,DHS__26708,DHS__26709	20.7244	-1.42124	0.434689	0.000128183	0.00101066
DHS__26932	13.4251	0.671836	0.314948	0.00346941	0.0160582
DHS__26960,DHS__26961,DHS__26962,DHS__26963,DHS__26964,DHS__26965,DHS__26966	15.683	-1.073	0.462433	0.00232024	0.0115761
DHS__26978	9.50476	-1.72711	0.769716	0.00314554	0.0148254
DHS__27185,DHS__27186	77.9146	-0.557719	0.18781	0.000679329	0.00415978
DHS__27453,DHS__27454	10.6226	1.35741	0.341746	4.03466e-06	4.86978e-05
DHS__28560	22.0859	-2.06542	0.521605	1.05458e-05	0.000114304
DHS__28605	172.206	-0.648754	0.158393	7.18987e-06	8.14404e-05
DHS__28606	181.346	-0.547335	0.161316	0.00014317	0.00111574
DHS__29642,DHS__29643,DHS__29644,DHS__29645	50.4264	0.471785	0.168581	0.0013576	0.00744478
DHS__30070	67.3991	-0.440904	0.205243	0.00913405	0.0348577
DHS__30071	91.157	-0.423762	0.170366	0.00431774	0.0191918
DHS__30084	17.2263	1.43179	0.284937	3.25514e-08	6.27939e-07
DHS__30085,DHS__30086	20.5604	1.70198	0.221745	1.19113e-15	7.93822e-14
DHS__30089,DHS__30090,DHS__30091	70.9359	-0.643116	0.198327	0.000221504	0.00161622
DHS__30432	9.83221	-0.982657	0.620632	0.0107929	0.0397038
DHS__30459	272.151	0.282025	0.110836	0.00650368	0.0265953
DHS__30681,DHS__30682,DHS__30683,DHS__30684	66.631	-0.644804	0.193931	0.000170972	0.00130029
DHS__30685	17.6794	-0.719904	0.392917	0.00912284	0.0348277
DHS__31241,DHS__31242,DHS__31243	59.9178	0.617391	0.158092	1.62688e-05	0.000167359
DHS__31294,DHS__31295	34.2166	1.37212	0.185859	9.89602e-15	5.74136e-13
DHS__31340,DHS__31341	15.3001	-0.904407	0.467164	0.00566308	0.0238615
DHS__31721,DHS__31722,DHS__31723	15.3056	0.995554	0.294618	5.09544e-05	0.000457642
DHS__33358,DHS__33359	44.3432	-0.633646	0.259253	0.002432	0.0120232
DHS__33360	28.3191	-0.760793	0.312065	0.00212019	0.0107621
DHS__33473,DHS__33474,DHS__33475	306.608	-0.318395	0.120706	0.00416039	0.0186187
DHS__33647	590.872	-0.244806	0.0919169	0.00509136	0.0219215
DHS__34466,DHS__34467	11.1258	0.619805	0.359959	0.00920331	0.0350528
DHS__34960,DHS__34961	12.0458	1.09793	0.332884	6.20494e-05	0.000538522
DHS__35256	90.2456	-0.487986	0.193981	0.00301804	0.0143249
DHS__35272,DHS__35273,DHS__35274	11.2612	0.796813	0.349782	0.00182539	0.00951881
DHS__36290	14.3597	-1.88855	0.657681	0.00049252	0.00318224
DHS__36310,DHS__36311,DHS__36312	66.311	-0.853028	0.207412	5.75132e-06	6.67797e-05
DHS__36586	28.8481	-0.958985	0.318155	0.000331567	0.00228353
DHS__37135,DHS__37136,DHS__37137	9.68981	0.679782	0.373027	0.00621408	0.0256861
DHS__37247	12.5288	0.705168	0.323577	0.0029966	0.0142582
DHS__37719,DHS__37720,DHS__37721,DHS__37722	58.4092	-0.546918	0.222515	0.00297917	0.014184
DHS__37802	22.8971	0.656671	0.254778	0.00140541	0.00765943
DHS__37808	20.4223	-1.05743	0.40984	0.00106486	0.0060709
DHS__37809,DHS__37810,DHS__37811,DHS__37812,DHS__37813,DHS__37814	29.2306	-0.572082	0.317419	0.0118776	0.0428477
DHS__37844	44.7883	-0.635043	0.245462	0.0017065	0.00900055
DHS__38004	14.9741	0.686954	0.318067	0.00331028	0.0154675
DHS__38096,DHS__38097	36.8634	-0.581281	0.280471	0.00704831	0.0283611
DHS__38258	18.5763	-1.02616	0.417183	0.00161542	0.0086142
DHS__38302	24.9079	-0.681822	0.335895	0.00622567	0.0257182
DHS__38488	27.7738	0.482412	0.222916	0.00675934	0.0274411
DHS__38518,DHS__38519	263.543	0.455808	0.102695	2.93669e-06	3.64439e-05
DHS__38860	109.892	-0.388501	0.157346	0.00510941	0.021987
DHS__39181	22.6916	0.636149	0.262532	0.00207793	0.0105945
DHS__39182,DHS__39183	56.1761	0.578647	0.175343	0.000182921	0.00137761
DHS__39473,DHS__39474,DHS__39475	45.2367	0.450337	0.186265	0.00421312	0.0188025
DHS__39892,DHS__39893,DHS__39894,DHS__39895	35.028	0.967439	0.187713	2.38596e-08	4.76007e-07
DHS__39892	1323.74	0.353295	0.0763022	1.83896e-06	2.4188e-05
DHS__40336,DHS__40337,DHS__40338,DHS__40339,DHS__40340	30.5013	0.629185	0.209537	0.000407719	0.00271254
DHS__40342	9.61224	1.29182	0.352552	1.33658e-05	0.000140965
DHS__40343,DHS__40344	131.467	0.964732	0.159358	1.77546e-10	5.28926e-09
DHS__40345	46.0187	0.807004	0.169726	2.25138e-07	3.66418e-06
DHS__40576	15.7207	-1.85161	0.572241	0.000185288	0.0013917
DHS__40585	34.2966	0.832616	0.20843	6.7693e-06	7.7214e-05
DHS__41643,DHS__41644	11.8856	-1.86899	0.667617	0.000779654	0.00468504
DHS__42185	20.096	-0.770543	0.385514	0.00565465	0.0238325
DHS__42724	83.4703	-0.968124	0.190627	4.94476e-08	9.2168e-07
DHS__42835,DHS__42836	62.2606	-1.05992	0.225827	3.30899e-07	5.21795e-06
DHS__42939	178.671	0.390735	0.162421	0.00632436	0.0260447
DHS__43203	23.0629	0.471192	0.24093	0.0110666	0.0404848
DHS__43594	34.179	-0.972049	0.306291	0.000179126	0.00135464
DHS__43649	73.8675	-0.716964	0.205317	7.50981e-05	0.000635209
DHS__43745	13.3091	0.847997	0.318898	0.000658794	0.00405169
DHS__43992,DHS__43993	27.3042	-1.59481	0.388081	5.28249e-06	6.20632e-05
DHS__43994	18.1597	-0.873755	0.407363	0.00382614	0.0173968
DHS__44042	9.05399	-3.27652	1.20957	0.00275958	0.0133044
DHS__44043,DHS__44044	15.3306	-1.08532	0.490063	0.00266225	0.0129258
DHS__44574	17.9472	1.09753	0.25904	1.52973e-06	2.0569e-05
DHS__44684	74.0111	-0.554104	0.1902	0.000811058	0.0048455
DHS__44709,DHS__44710	43.3856	0.647242	0.182099	5.94053e-05	0.000519071
DHS__45127,DHS__45128	49.4452	0.460627	0.204051	0.00644232	0.0264107
DHS__45590	92.0785	0.408403	0.162303	0.00415586	0.0186114
DHS__45690,DHS__45691,DHS__45692,DHS__45693,DHS__45694	16.1693	-2.66899	0.703974	4.19532e-05	0.000386567
DHS__45727,DHS__45728	12.5382	0.786043	0.319659	0.00121526	0.00677717
DHS__45978,DHS__45979,DHS__45980	70.9827	1.1425	0.132312	4.99153e-19	5.01147e-17
DHS__45981	31.7795	0.87331	0.203435	1.81153e-06	2.38577e-05
DHS__45982,DHS__45983,DHS__45984,DHS__45985	87.5659	1.14705	0.134641	1.33293e-18	1.27611e-16
DHS__45986,DHS__45987,DHS__45988,DHS__45989	56.422	1.04974	0.149896	2.17673e-13	1.05338e-11
DHS__46232,DHS__46233,DHS__46234,DHS__46235,DHS__46236,DHS__46237,DHS__46238,DHS__46239,DHS__46240,DHS__46241,DHS__46242	142.894	0.719919	0.108864	5.89676e-12	2.27647e-10
DHS__46326,DHS__46327	18.3806	0.690078	0.266152	0.00108529	0.00616695
DHS__46378	98.4915	-1.01836	0.187521	6.63776e-09	1.47881e-07
DHS__46925	41.9103	0.498417	0.191568	0.00211843	0.0107567
DHS__47173	88.1976	0.343957	0.152785	0.0111075	0.0405904
DHS__47212,DHS__47213	37.3405	0.559241	0.203486	0.00131304	0.0072415
DHS__47219,DHS__47220,DHS__47221,DHS__47222,DHS__47223,DHS__47224	32.4315	0.647184	0.201592	0.000199004	0.00148035
DHS__47679	30.2386	0.652621	0.210128	0.000261733	0.00186195
DHS__47729	10.8011	0.760598	0.355881	0.0026718	0.012958
DHS__48028,DHS__48029	58.5347	-0.472538	0.210344	0.00669412	0.0272372
DHS__48235,DHS__48236	20.8114	0.835356	0.242213	5.29565e-05	0.000472468
DHS__48263	14.5147	1.19773	0.275554	9.36538e-07	1.33705e-05
DHS__48311	44.0103	0.585638	0.188332	0.000395303	0.0026476
DHS__48312	26.7861	1.44105	0.201865	7.30949e-14	3.8181e-12
DHS__48772	38.7647	-0.515525	0.244654	0.00838758	0.0326127
DHS__48787,DHS__48788,DHS__48789	1362.5	-0.232169	0.0862844	0.00497561	0.021531
DHS__49092	28.0385	-1.38704	0.366508	1.87395e-05	0.000190243
DHS__49173	28.366	0.434415	0.223322	0.0138305	0.0482602
DHS__49267,DHS__49268,DHS__49269,DHS__49270,DHS__49271,DHS__49272	56.8593	-0.570582	0.211636	0.00149229	0.00806045
DHS__49316	9.09608	-2.51684	0.956846	0.00223527	0.0112399
DHS__49317,DHS__49318,DHS__49319	12.636	-1.10145	0.53526	0.00420464	0.0187727
DHS__49878	160.795	0.281906	0.112686	0.00721802	0.0289348
DHS__50283,DHS__50284,DHS__50285	11.4751	0.771792	0.3418	0.00200039	0.0102621
DHS__50651	71.155	-0.589313	0.219289	0.0012962	0.00716269
DHS__50809	14.3504	-1.47651	0.554069	0.000864804	0.00510938
DHS__50843	14.3037	0.87963	0.315416	0.000405947	0.00270541
DHS__50962,DHS__50963	11.4705	-2.07107	0.724546	0.000769563	0.0046307
DHS__51006,DHS__51007,DHS__51008	64.1345	-1.79893	0.26587	1.91394e-12	8.01962e-11
DHS__51009,DHS__51010	45.137	-1.20213	0.27491	1.49253e-06	2.0128e-05
DHS__51011	18.3921	-1.78594	0.502396	5.75327e-05	0.000506428
DHS__51012,DHS__51013	13.1979	-1.50975	0.58066	0.00108442	0.00616651
DHS__51045,DHS__51046	65.6281	-0.481745	0.241576	0.0104794	0.0387809
DHS__51279	132.454	-0.478743	0.167307	0.00116319	0.00653277
DHS__51338,DHS__51339,DHS__51340	348.699	-0.355853	0.105204	0.000323651	0.00223749
DHS__51542,DHS__51543	18.6311	0.886578	0.257366	4.92628e-05	0.000444515
DHS__51753	20.7393	0.831089	0.261244	0.000138203	0.00108194
DHS__51754	186.275	0.57505	0.134453	4.44495e-06	5.3152e-05
DHS__52342,DHS__52342,DHS__52343,DHS__52343	15.9728	0.740152	0.286046	0.00102834	0.00590079
DHS__52353	50.7876	0.852298	0.169159	5.07979e-08	9.45709e-07
DHS__52354	43.0272	1.15751	0.174361	2.19321e-12	9.06694e-11
DHS__52374	41.0196	0.437334	0.191842	0.00644367	0.0264127
DHS__52619,DHS__52620	14.253	0.816071	0.297186	0.000536132	0.00341479
DHS__52638,DHS__52639	183.525	-0.491512	0.128583	3.79659e-05	0.000354903
DHS__52749,DHS__52750	30.058	-0.90576	0.313138	0.000498932	0.0032156
DHS__52818,DHS__52819	64.6822	1.09219	0.158738	6.25303e-13	2.79537e-11
DHS__52820	66.45	1.31586	0.145721	1.57303e-20	1.90011e-18
DHS__52821,DHS__52822,DHS__52823	69.1392	1.47926	0.161982	6.39458e-21	8.17106e-19
DHS__52824	29.7281	1.59578	0.198481	5.74973e-17	4.60619e-15
DHS__52825	21.5404	1.0692	0.247802	1.40878e-06	1.91237e-05
DHS__52826	14.7263	1.07697	0.289585	1.53246e-05	0.000158701
DHS__52827	21.0751	0.79617	0.245409	0.000120622	0.000956899
DHS__52853,DHS__52853,DHS__52853	18.3396	-1.00942	0.436724	0.00225402	0.0113208
DHS__52897,DHS__52898,DHS__52899	34.9474	0.682641	0.200022	9.04425e-05	0.000743422
DHS__53038,DHS__53038,DHS__53039,DHS__53039	125.28	-0.811419	0.150017	1.00499e-08	2.17782e-07
DHS__53040,DHS__53040,DHS__53041,DHS__53041	67.328	-0.948742	0.219268	1.83399e-06	2.41329e-05
DHS__53042	33.7317	-0.532834	0.260575	0.00907275	0.0346837
DHS__53079,DHS__53080,DHS__53081,DHS__53082	12.7197	-1.10015	0.533975	0.00420297	0.018768
DHS__53101,DHS__53102,DHS__53103	17.8498	0.527717	0.303256	0.0135744	0.0475649
DHS__53125	26.354	-0.663264	0.312568	0.00543237	0.0230749
DHS__53352	15.7677	0.605945	0.305441	0.00616059	0.025523
DHS__53376,DHS__53377,DHS__53378,DHS__53379	647.21	0.311688	0.0847097	0.00012977	0.00102213
DHS__53396,DHS__53397,DHS__53398	26.6713	0.638028	0.227605	0.000737402	0.00446062
DHS__53426,DHS__53427	218.573	0.437774	0.107604	1.6847e-05	0.000172833
DHS__53740,DHS__53741,DHS__53742,DHS__53743	1126.96	0.714238	0.116725	1.94978e-10	5.76967e-09
DHS__53751,DHS__53752,DHS__53753	11.7468	1.2369	0.311887	4.9348e-06	5.83998e-05
DHS__53984,DHS__53985,DHS__53986,DHS__53987,DHS__53988,DHS__53989,DHS__53990,DHS__53991,DHS__53992,DHS__53993,DHS__53994,DHS__53995	1240.15	-0.560723	0.109018	5.34846e-08	9.89177e-07
DHS__53996,DHS__53997	273.916	-0.391389	0.133005	0.00118557	0.00663432
DHS__54028,DHS__54029,DHS__54030	11.5195	1.01168	0.326307	0.000122567	0.000970833
DHS__54030	478.354	-0.629505	0.0976949	2.19407e-11	7.69244e-10
DHS__54057,DHS__54058,DHS__54059	28.5396	-0.656834	0.299116	0.00460343	0.0201918
DHS__54069	11.1698	-5.43349	2.3297	4.45756e-05	0.000407332
DHS__54184	81.9344	0.503503	0.14037	8.25975e-05	0.000688453
DHS__54200,DHS__54201,DHS__54202,DHS__54203,DHS__54204,DHS__54205	97.5524	0.461769	0.158392	0.00106601	0.00607525
DHS__54206	27.6296	1.38819	0.201811	4.15882e-13	1.91374e-11
DHS__54207	34.74	1.02219	0.185066	2.75102e-09	6.62021e-08
DHS__54208	17.3446	0.732899	0.275077	0.000833387	0.00495402
DHS__54335,DHS__54336	66.3917	0.782756	0.174273	9.2958e-07	1.32896e-05
DHS__54337	32.905	0.450393	0.233279	0.0136062	0.0476476
DHS__54543,DHS__54544	47.523	-1.83485	0.311854	6.02507e-10	1.63147e-08
DHS__54545	11.9082	-1.41287	0.5969	0.00208423	0.0106214
DHS__54918,DHS__54919	15.9436	-1.70976	0.534117	0.000199328	0.00148169
DHS__54921,DHS__54922,DHS__54923	58.0327	-0.798444	0.260101	0.000252978	0.00180791
DHS__55404,DHS__55405	130.676	0.350485	0.124787	0.00224728	0.0112923
DHS__55459,DHS__55460	20.4744	0.52975	0.274486	0.00971376	0.0365796
DHS__55709,DHS__55710	40.736	1.09077	0.193441	1.72073e-09	4.28767e-08
DHS__55778,DHS__55779	18.8855	-1.15287	0.425724	0.000779489	0.00468504
DHS__55814	11.4656	1.01536	0.317641	9.37379e-05	0.000767246
DHS__55989	21.9267	-0.621473	0.332517	0.0105012	0.0388386
DHS__56484	16.4848	-1.57055	0.514732	0.000288122	0.00202215
DHS__56983	10.7588	-1.65753	0.669681	0.0017638	0.00925226
DHS__57168,DHS__57169	17.0867	-0.994175	0.426308	0.0023325	0.0116335
DHS__57379	19.288	-1.21978	0.42185	0.000458361	0.00299533
DHS__57415,DHS__57416	12.0647	-1.34978	0.595358	0.0024998	0.0122837
DHS__57432,DHS__57433	10.7961	-0.899171	0.593265	0.0121347	0.0435416
DHS__57551,DHS__57552,DHS__57553	30.9355	0.534462	0.21148	0.00205704	0.0105001
DHS__57654	18.0527	1.02202	0.258751	5.75304e-06	6.67797e-05
DHS__57665,DHS__57666	11.5037	0.58993	0.348829	0.0105374	0.0389445
DHS__57750	16.9701	0.864083	0.269263	0.000118504	0.00094155
DHS__57855	46.3185	-0.619054	0.229641	0.00137347	0.00751583
DHS__57889,DHS__57890,DHS__57891	25.1367	0.577692	0.229822	0.00190927	0.00988454
DHS__58080	25.0749	-1.01531	0.355946	0.000503931	0.00324024
DHS__58081	31.5334	-0.97576	0.307544	0.000186037	0.00139666
DHS__58082	42.1639	-0.599309	0.242297	0.00266997	0.0129557
DHS__58083	78.3537	-0.68513	0.191854	6.3613e-05	0.000549932
DHS__58094,DHS__58094,DHS__58094,DHS__58094,DHS__58094,DHS__58094,DHS__58094,DHS__58094,DHS__58094,DHS__58094,DHS__58094,DHS__58094,DHS__58094,DHS__58094,DHS__58094,DHS__58094,DHS__58094,DHS__58094,DHS__58094,DHS__58094,DHS__58094,DHS__58094,DHS__58094,D	63.0224	-0.668672	0.212167	0.000273885	0.00193718
DHS__58097,DHS__58097,DHS__58097,DHS__58097,DHS__58097,DHS__58097,DHS__58097,DHS__58097,DHS__58097,DHS__58097,DHS__58097,DHS__58097,DHS__58097,DHS__58097,DHS__58097,DHS__58097,DHS__58097,DHS__58097,DHS__58097,DHS__58097,DHS__58097,DHS__58098,DHS__58098,D	108.19	-0.427065	0.162297	0.00276596	0.0133289
DHS__58282,DHS__58282	26.7375	0.636427	0.256225	0.00184834	0.00962551
DHS__58898,DHS__58899	137.779	0.359803	0.108823	0.000411229	0.00273236
DHS__59367,DHS__59368	16.8875	1.08319	0.289742	1.35599e-05	0.000142818
DHS__59369	11.5309	0.597065	0.347874	0.0103054	0.0383161
DHS__59763	9.50204	0.835293	0.386743	0.00226651	0.0113667
DHS__59913,DHS__59914,DHS__59915,DHS__59916	864.269	0.391584	0.116805	0.000348864	0.00238829
DHS__59917,DHS__59918	1697.99	0.419525	0.161802	0.00360765	0.016569
DHS__60093,DHS__60094	13.9066	-0.915239	0.511152	0.00703722	0.0283312
DHS__60110,DHS__60111	128.489	0.51853	0.16735	0.000503584	0.00323884
DHS__60648	35.4158	0.60714	0.208409	0.000568618	0.00359137
DHS__60722	35.524	-0.796115	0.280128	0.000641771	0.0039683
DHS__60845	17.5295	-0.717691	0.395112	0.00930146	0.0353744
DHS__60961	86.0449	0.596694	0.188728	0.000313342	0.00217448
DHS__61028,DHS__61029,DHS__61030	84.0968	-0.755189	0.190122	1.16543e-05	0.000124658
DHS__61529,DHS__61530	63.7976	0.381052	0.166592	0.00814203	0.0318623
DHS__61583,DHS__61584,DHS__61585	10.3427	0.657468	0.356989	0.00630433	0.0259781
DHS__62100,DHS__62101	20.3358	0.878808	0.268212	9.75965e-05	0.000794204
DHS__62153	8.98523	-1.20543	0.717297	0.00846296	0.0328315
DHS__63101	9.13319	-4.78596	2.45255	0.000361375	0.00245816
DHS__63127	9.57716	0.730038	0.389853	0.00495805	0.0214694
DHS__63431,DHS__63432	31.8091	-1.19685	0.336639	3.89336e-05	0.000363181
DHS__63962	14.7147	0.952891	0.291277	8.3828e-05	0.000696645
DHS__64233	335.48	1.24672	0.113926	8.28491e-29	2.39434e-26
DHS__64379,DHS__64380,DHS__64381	232.503	-0.722632	0.188021	1.49777e-05	0.000155787
DHS__64473	19.8649	0.842917	0.279892	0.000247144	0.0017736
DHS__64474,DHS__64475	11.6354	0.86464	0.353288	0.00103908	0.00595139
DHS__64480	14.4347	1.29118	0.275967	1.87331e-07	3.10259e-06
DHS__64497	86.7274	0.500294	0.147297	0.000179657	0.00135832
DHS__64627,DHS__64628,DHS__64629	22.6004	-0.784949	0.362707	0.00389513	0.0176431
DHS__64633	19.0289	0.766566	0.264053	0.000384664	0.0025915
DHS__64634,DHS__64635	69.8819	0.750151	0.142477	3.24211e-08	6.25816e-07
DHS__64915	83.5924	-0.491909	0.187966	0.00228533	0.0114407
DHS__65011	29.7768	1.12635	0.219871	2.52407e-08	5.00653e-07
DHS__65131,DHS__65132,DHS__65133,DHS__65134	73.3177	0.455386	0.153255	0.000869449	0.00513151
DHS__65223	9.81913	1.37343	0.636119	0.00248847	0.0122358
DHS__65248	41.5834	1.04798	0.176278	2.54542e-10	7.37672e-09
DHS__65438,DHS__65439,DHS__65440	46.3563	0.579994	0.230224	0.00222282	0.0111903
DHS__66095,DHS__66096	118.239	-0.421905	0.149451	0.00168005	0.00888985
DHS__67051	76.2929	-0.455952	0.222227	0.0101659	0.0379709
DHS__67052	170.981	-0.39137	0.160643	0.00516237	0.0221505
DHS__67076	14.4912	0.889617	0.321485	0.000471078	0.00306355
DHS__67177,DHS__67178	114.538	-0.691113	0.158824	2.44959e-06	3.11339e-05
DHS__67179,DHS__67179,DHS__67180,DHS__67180,DHS__67181,DHS__67181	93.1509	-1.06147	0.198786	1.04659e-08	2.26004e-07
DHS__67360	343.82	-1.68483	0.477145	8.3728e-06	9.35038e-05
DHS__67556,DHS__67557,DHS__67558,DHS__67559	13.7829	1.29782	0.278406	1.9237e-07	3.17092e-06
DHS__67731,DHS__67732,DHS__67733,DHS__67734	717.487	0.290961	0.110968	0.00516586	0.0221604
DHS__68204	15.4358	0.769693	0.286584	0.000693781	0.00423653
DHS__68584	97.7619	-0.432735	0.17172	0.0037978	0.0172857
DHS__68776	45.6425	-0.443466	0.219736	0.0130621	0.0461517
DHS__68791	57.6758	1.18566	0.146111	3.45191e-17	2.84649e-15
DHS__69094	47.2614	0.473688	0.17534	0.00176139	0.00924117
DHS__69095	94.1712	0.336879	0.131357	0.00483105	0.0209995
DHS__69100	12.1525	0.722794	0.336814	0.00290221	0.0138645
DHS__69151	17.4958	1.55358	0.26435	3.18781e-10	9.13594e-09
DHS__69624	25.2977	1.11655	0.210211	8.24424e-09	1.81321e-07
DHS__69848,DHS__69849	45.374	0.611036	0.173968	6.96278e-05	0.000593631
DHS__69882,DHS__69883,DHS__69884	28.0693	-1.73395	0.402086	2.22069e-06	2.85651e-05
DHS__69942	17.1977	0.83822	0.278201	0.000234845	0.00169715
DHS__70162	106.064	0.461725	0.161217	0.00128285	0.00709906
DHS__70163	21.1738	0.520267	0.271455	0.0099872	0.0374073
DHS__70164	35.0778	0.542332	0.205402	0.00198916	0.0102161
DHS__70319,DHS__70320,DHS__70321	166.116	0.325772	0.149381	0.0141599	0.0491324
DHS__70682,DHS__70683	1333.06	0.488399	0.105434	1.20461e-06	1.66081e-05
DHS__70684,DHS__70685	891.94	0.301621	0.113546	0.00453674	0.0199685
DHS__70946,DHS__70947	71.0891	-1.13642	0.218686	2.34831e-08	4.691e-07
DHS__70948,DHS__70949	150.962	-0.30562	0.115355	0.00444887	0.0196532
DHS__70953	10.69	-1.37081	0.645574	0.00352895	0.0162729
DHS__71086,DHS__71087,DHS__71088,DHS__71089,DHS__71090	1081.53	0.547688	0.0878524	1.31692e-10	4.03598e-09
DHS__71098,DHS__71099,DHS__71100	991.39	0.671588	0.114411	9.18534e-10	2.40915e-08
DHS__71163	116.48	0.686642	0.130283	2.34267e-08	4.68276e-07
DHS__71373,DHS__71374,DHS__71375,DHS__71376,DHS__71377	105.309	-0.326038	0.148628	0.0137483	0.0480164
DHS__72460	15.0205	-1.57754	0.538698	0.000435662	0.00287188
DHS__72461,DHS__72462	14.8722	-0.918664	0.469929	0.00549398	0.0232886
DHS__72569,DHS__72570,DHS__72571	65.2894	-1.2052	0.247228	1.22017e-07	2.10554e-06
DHS__72648	12.9906	-1.16952	0.534615	0.00306137	0.0144905
DHS__72935	16.3092	-0.877402	0.435114	0.00506156	0.0218175
DHS__73072,DHS__73073,DHS__73074,DHS__73075,DHS__73076	23.5554	0.74407	0.243349	0.000251864	0.0018012
DHS__73621,DHS__73622,DHS__73623	16.7565	-0.677195	0.418796	0.0134294	0.0472122
DHS__73778,DHS__73779	14.5414	0.537269	0.311377	0.0126063	0.0448641
DHS__73875	74.5033	0.372507	0.143263	0.00368154	0.0168593
DHS__74306	300.203	-0.373074	0.134265	0.00209018	0.0106482
DHS__74307,DHS__74308,DHS__74309,DHS__74310	1931.14	-0.322809	0.0670403	7.73525e-07	1.12352e-05
DHS__74503	37.568	-0.919214	0.283156	0.000157435	0.00121376
DHS__75295	84.6077	0.434562	0.148709	0.00112516	0.00635145
DHS__75423,DHS__75424,DHS__75425	53.959	1.40702	0.145103	2.48202e-23	4.0184e-21
DHS__75426,DHS__75427,DHS__75428	72.0082	1.16353	0.144818	1.0613e-16	8.0787e-15
DHS__75429,DHS__75429	21.4042	1.45305	0.224791	7.45008e-12	2.83369e-10
DHS__75430,DHS__75430,DHS__75431,DHS__75431,DHS__75432,DHS__75432	31.3739	1.07282	0.190905	1.54376e-09	3.87481e-08
DHS__75475	134.092	0.696584	0.129205	1.1217e-08	2.41044e-07
DHS__75738	51.3552	0.724485	0.163112	1.17376e-06	1.62472e-05
DHS__75934	30.1957	-0.666504	0.300393	0.0040982	0.0183906
DHS__75941	173.947	-0.347991	0.129203	0.00318554	0.0149865
DHS__75942	40.9089	-0.541027	0.233126	0.00479014	0.0208627
DHS__75988	31.8645	0.669128	0.223254	0.000375479	0.00253569
DHS__76158	27.2094	-0.611036	0.306784	0.0081391	0.0318549
DHS__76662	101.44	0.432039	0.139387	0.000643336	0.00397639
DHS__76774,DHS__76775	22.7369	-1.84322	0.463687	1.00378e-05	0.00010939
DHS__77424	22.7558	-0.586063	0.331531	0.0135273	0.0474487
DHS__77425	22.2033	-0.700554	0.347132	0.00638971	0.0262507
DHS__77688,DHS__77689	16.3715	0.735393	0.277026	0.000818719	0.00487976
DHS__78009	9.17393	-1.66868	0.741613	0.00334396	0.0155848
DHS__78066	21.2854	-0.731101	0.362169	0.00588961	0.0246547
DHS__78196	27.917	-0.637699	0.31398	0.00697701	0.0281291
DHS__78258,DHS__78259,DHS__78260	41.6791	-0.695597	0.267918	0.00144102	0.00782865
DHS__78261	84.5368	-1.23065	0.200168	9.45295e-11	2.97672e-09
DHS__78262	53.0602	-1.11468	0.240317	4.43929e-07	6.82287e-06
DHS__78322	12.802	-1.26516	0.563339	0.0025938	0.0126631
DHS__78532	16.1507	-0.863157	0.447913	0.00594439	0.0248444
DHS__78533	18.5284	-1.02639	0.41492	0.00155747	0.00834985
DHS__78985,DHS__78986	13.598	0.670199	0.311388	0.00345724	0.0160258
DHS__79352	146.607	-0.278361	0.123509	0.0142762	0.0494581
DHS__79353	56.8894	-0.436325	0.205942	0.0104782	0.0387809
DHS__79473	9.49308	-1.00447	0.691434	0.0119564	0.0430418
DHS__79736	11.6147	-1.79569	0.667524	0.00100819	0.00579916
DHS__80595	10.3256	-3.52267	1.2106	0.00173689	0.00914679
DHS__80835,DHS__80836,DHS__80837,DHS__80838,DHS__80839	14.2242	0.665421	0.309303	0.00347525	0.0160756
DHS__81037	71.5187	0.484244	0.163344	0.00080383	0.00480697
DHS__81577	10.1347	-3.47276	1.21906	0.00195551	0.010075
DHS__81578,DHS__81579	55.1372	-1.89589	0.30322	5.85526e-11	1.91803e-09
DHS__81580	12.9503	-2.6509	0.797387	0.000254232	0.00181519
DHS__81979	13.4183	-0.855692	0.50834	0.00932339	0.0354389
DHS__82796,DHS__82797	15.5852	-2.59959	0.70543	6.06236e-05	0.000528819
DHS__83442,DHS__83443,DHS__83444	15.3833	1.81472	0.247668	1.27701e-14	7.23242e-13
DHS__83652	19.1367	0.488322	0.265045	0.0128722	0.0456253
DHS__83896	29.4715	0.506872	0.22272	0.00443174	0.0195859
DHS__83946	14.7044	-1.34266	0.538249	0.00131569	0.00725353
DHS__84106,DHS__84107	19.9442	0.59353	0.257696	0.00305832	0.0144783
DHS__84109	32.1696	0.960817	0.206665	2.79113e-07	4.46047e-06
DHS__84110	44.873	0.818708	0.171572	2.09457e-07	3.43428e-06
DHS__84111	24.0691	0.783914	0.247654	0.000174635	0.00132358
DHS__84175	218.576	0.431389	0.139613	0.000709366	0.00431297
DHS__84176	70.3388	0.395685	0.162576	0.0054273	0.0230565
DHS__84202,DHS__84203,DHS__84204,DHS__84205	11.174	-1.21928	0.596685	0.00434629	0.0192965
DHS__84245,DHS__84246,DHS__84247	13.4344	-0.743412	0.491172	0.014462	0.0499562
DHS__84476,DHS__84477	14.6219	1.35579	0.27006	2.94596e-08	5.74027e-07
DHS__84610,DHS__84611,DHS__84612	14.1409	0.704961	0.304305	0.00205672	0.0105001
DHS__85196	12.0176	-3.0116	0.935498	0.000524226	0.00335645
DHS__85378	59.3006	-0.6668	0.234505	0.000720786	0.0043678
DHS__85387	10.8433	1.27092	0.323439	4.63656e-06	5.52084e-05
DHS__85414	28.9739	-0.966086	0.32017	0.000322768	0.00223388
DHS__85599,DHS__85600,DHS__85601	15.246	-0.701657	0.453364	0.0142953	0.049491
DHS__87446,DHS__87447	18.479	-1.35826	0.457897	0.000354068	0.00241959
DHS__87448,DHS__87449	35.8222	-0.772355	0.305921	0.00144828	0.00786117
DHS__87609,DHS__87610	124.363	0.394175	0.156813	0.00448411	0.0197778
DHS__87750	18.8663	1.40411	0.240266	3.46195e-10	9.85762e-09
DHS__87756,DHS__87757	12.8938	0.792581	0.337493	0.00172697	0.00909606
DHS__87775,DHS__87776,DHS__87777,DHS__87778	12.3913	0.680111	0.331877	0.00425433	0.018959
DHS__87780	10.9003	1.01546	0.333184	0.000153654	0.00118786
DHS__88123	39.8248	-0.844541	0.266012	0.00020565	0.00151919
DHS__88124	39.8378	-1.08709	0.290686	1.99581e-05	0.000201152
DHS__88149,DHS__88149	16.0036	-0.857357	0.444877	0.00617574	0.0255596
DHS__88152,DHS__88153	67.1017	-0.685323	0.209028	0.000170277	0.00129532
DHS__88552	114.775	-0.606785	0.152596	1.52018e-05	0.000157747
DHS__88748	89.8694	-0.381893	0.158741	0.00639683	0.0262625
DHS__88774	81.8946	-0.439863	0.166873	0.00275609	0.0132938
DHS__88915	10.5626	0.753684	0.360508	0.00320055	0.0150463
DHS__88920	13.1925	0.582053	0.317171	0.00869666	0.0335195
DHS__88921	14.1462	0.9327	0.293426	0.000112491	0.000900482
DHS__89238,DHS__89239	24.7149	-0.629708	0.325628	0.00869007	0.0335037
DHS__89352	18.2669	0.501265	0.268991	0.0115998	0.0420565
DHS__89901	56.8454	0.41894	0.184217	0.00718702	0.0288376
DHS__90890,DHS__90891	39.6991	0.590243	0.201597	0.000698805	0.00426048
DHS__90978	70.5731	1.12519	0.149758	5.75827e-15	3.44416e-13
DHS__91045,DHS__91046	17.7388	-1.29411	0.469115	0.000642965	0.00397489
DHS__91397	44.3521	-0.62273	0.23593	0.00159573	0.00852241
DHS__91402,DHS__91403,DHS__91404,DHS__91405	193.207	-0.37617	0.115329	0.000473044	0.00307374
DHS__91871,DHS__91872,DHS__91873,DHS__91874	42.715	-0.961719	0.320365	0.000231158	0.00167495
DHS__92626	16.9086	0.764508	0.280295	0.000661104	0.00406509
DHS__92646	33.6944	-0.7118	0.278032	0.00166982	0.00885237
DHS__92845	23.8749	-0.955466	0.355268	0.000874566	0.0051548
DHS__92881,DHS__92882,DHS__92883,DHS__92884	34.9856	2.05463	0.211571	1.5684e-23	2.65025e-21
DHS__92885	35.7726	1.56226	0.195268	8.06643e-17	6.31489e-15
DHS__92886	52.5012	1.34213	0.153536	1.67706e-19	1.78827e-17
DHS__92887	54.0947	1.00792	0.166231	1.23785e-10	3.80877e-09
DHS__92888	11.6269	0.870825	0.376148	0.00157516	0.00842985
DHS__93608	11.8261	0.897572	0.335591	0.00055278	0.00350854
DHS__93609,DHS__93610	41.5708	0.46526	0.183462	0.00294034	0.0140272
DHS__93924,DHS__93925,DHS__93926	10.3771	1.12642	0.346451	6.79103e-05	0.00058091
DHS__94266,DHS__94267,DHS__94268	16.4155	0.774831	0.290607	0.000711375	0.00432145
DHS__94356	50.4127	-0.788598	0.238679	0.000134182	0.00105339
DHS__94609	16.5832	1.06043	0.284197	1.30178e-05	0.000137624
DHS__96581,DHS__96582,DHS__96583,DHS__96584	8.03134	-1.76136	0.862283	0.00553167	0.0234227
DHS__96728,DHS__96729,DHS__96730,DHS__96731	242.388	0.348164	0.142975	0.0068996	0.0278897
DHS__96881,DHS__96882	22.7242	-0.724342	0.342367	0.00493043	0.0213684
DHS__97565,DHS__97566	244.96	-0.523316	0.118091	2.26743e-06	2.90696e-05
DHS__97567	156.056	-0.373939	0.119114	0.000744538	0.0044985
DHS__97569	504.93	-0.224753	0.072688	0.00143821	0.00781748
DHS__97993,DHS__97994,DHS__97995,DHS__97996,DHS__97997,DHS__97998,DHS__97999,DHS__98000,DHS__98001	20.9491	0.873036	0.272888	0.000128768	0.00101501
DHS__98297,DHS__98298	141.747	0.456879	0.137896	0.000303711	0.00211715
DHS__98299	72.6943	0.337858	0.145075	0.0088727	0.0340833
DHS__98495,DHS__98496	375.744	0.727181	0.104569	6.79028e-13	3.00825e-11
DHS__98497	230.204	1.06895	0.108822	1.10527e-23	1.93098e-21
DHS__98498	12.4851	0.868189	0.349557	0.00105333	0.00601784
DHS__98584,DHS__98585	18.5828	0.610735	0.272378	0.00347011	0.016059
DHS__98602	127.186	0.300565	0.127315	0.00975356	0.0366787
DHS__98603	40.3009	0.415693	0.195985	0.0102149	0.0380832
DHS__98847,DHS__98848,DHS__98849	108.707	-0.305823	0.138759	0.014192	0.0492159
DHS__98954,DHS__98955,DHS__98956	70.5751	0.477156	0.153823	0.000524998	0.00335979
DHS__99288	12.5831	-0.92527	0.532393	0.00843309	0.0327403
DHS__99289	9.96912	-2.71965	0.948806	0.00132961	0.00731592
DHS__99290	24.5003	-2.5876	0.557806	7.51184e-07	1.0957e-05
DHS__99291,DHS__99292	32.6853	-2.29098	0.436999	2.87595e-08	5.61876e-07
DHS__99293,DHS__99294,DHS__99295	36.6181	-2.24864	0.432424	2.68871e-08	5.29236e-07
DHS__99507,DHS__99508,DHS__99509	94.212	0.446035	0.128568	0.000163453	0.00125421
DHS__99665,DHS__99666	149.207	-0.380663	0.129252	0.00130442	0.0072004
DHS__101189	51.6016	-0.442658	0.219558	0.0129539	0.0458531
DHS__101540	98.4025	-0.32958	0.141728	0.00987766	0.0370598
DHS__101542	169.61	-0.417012	0.118944	0.000171109	0.00130069
DHS__101550,DHS__101551	13.369	-0.802545	0.519618	0.0117825	0.0425691
DHS__101669	37.9566	0.548355	0.19433	0.0011208	0.00633378
DHS__101749,DHS__101750,DHS__101751,DHS__101752,DHS__101753,DHS__101754,DHS__101755,DHS__101756,DHS__101757,DHS__101758	106.523	0.646833	0.127483	7.16991e-08	1.29054e-06
DHS__101961,DHS__101962	53.4586	0.432749	0.163659	0.00241746	0.0119749
DHS__102032,DHS__102033,DHS__102034	305.08	-0.296778	0.10175	0.00197843	0.0101711
DHS__102201	33.9292	-0.609326	0.289832	0.00586553	0.0245872
DHS__102279	120.315	-0.375019	0.148679	0.00465997	0.0203964
DHS__102684,DHS__102685,DHS__102686	176.414	-1.03363	0.143469	6.41692e-14	3.39778e-12
DHS__102687	64.8168	-0.854224	0.245401	5.64278e-05	0.000497979
DHS__102689	14.5198	-3.35248	0.955994	0.000201902	0.00149758
DHS__102773	134.397	0.564506	0.137349	9.50592e-06	0.000104349
DHS__102774,DHS__102775	10.3955	0.730529	0.360498	0.00356917	0.0164167
DHS__103153	59.3768	-0.899795	0.213156	3.58933e-06	4.38707e-05
DHS__103161	41.5937	-0.808527	0.262934	0.000288923	0.00202593
DHS__103700	43.0844	0.488636	0.190657	0.00248981	0.0122402
DHS__103701	10.3208	0.886887	0.36245	0.00109644	0.00622002
DHS__103720	43.6914	0.483969	0.181302	0.00185482	0.00964879
DHS__103721,DHS__103722,DHS__103723	84.4166	0.611022	0.143499	4.01709e-06	4.85236e-05
DHS__103729	21.4585	1.20992	0.262608	3.31299e-07	5.22158e-06
DHS__103730,DHS__103731	13.1487	1.60088	0.29158	2.0604e-09	5.03665e-08
DHS__103896,DHS__103896,DHS__103897,DHS__103897	34.0336	0.605544	0.19866	0.000373826	0.00252784
DHS__103898	30.9794	0.523899	0.217623	0.00329705	0.0154196
DHS__103950,DHS__103951,DHS__103952,DHS__103953	46.9531	0.721036	0.176688	6.14176e-06	7.08927e-05
DHS__103956	24.3951	0.586361	0.23813	0.00214264	0.0108547
DHS__104076	65.2927	0.752935	0.152712	1.05272e-07	1.84438e-06
DHS__104086	126.077	0.41459	0.187864	0.00941553	0.0357186
DHS__104087	33.287	0.846119	0.192519	1.14048e-06	1.58717e-05
DHS__104484,DHS__104485	22.8714	0.82142	0.247593	8.57348e-05	0.000710772
DHS__104512,DHS__104513	32.7494	0.510137	0.204681	0.00307904	0.0145611
DHS__104514,DHS__104515,DHS__104516	130.389	0.54565	0.149949	6.53822e-05	0.000563022
DHS__104514,DHS__104515	215.203	-0.285885	0.113334	0.00673987	0.0273801
DHS__104517	31.6669	0.425802	0.218325	0.0141398	0.0490901
DHS__104627	9.47677	0.99991	0.361459	0.000356469	0.00243014
DHS__104685	19.0545	-0.763334	0.389661	0.00645058	0.0264315
DHS__104866	74.9532	-1.05055	0.204468	3.41883e-08	6.54615e-07
DHS__104867,DHS__104868	143.672	-1.35212	0.181348	8.62413e-15	5.04129e-13
DHS__104922	20.6437	0.861916	0.246832	4.32837e-05	0.000396934
DHS__104937	13.6286	0.540403	0.319687	0.013602	0.0476456
DHS__104938	26.3874	0.598273	0.229942	0.00149983	0.00809414
DHS__104939	35.6947	1.08475	0.213714	3.39627e-08	6.51103e-07
DHS__104940	21.941	1.19746	0.227476	1.06204e-08	2.28861e-07
DHS__104941	9.72719	1.0107	0.355371	0.000278514	0.00196363
DHS__104945,DHS__104946,DHS__104947	64.0185	-0.487998	0.188436	0.00267366	0.012965
DHS__104948,DHS__104949,DHS__104950	329.635	-0.28568	0.112401	0.00617086	0.0255539
DHS__104951	123.91	-0.630272	0.145575	3.09253e-06	3.81758e-05
DHS__104971	21.7708	0.51864	0.246999	0.00671702	0.0273088
DHS__105088,DHS__105089,DHS__105090,DHS__105091,DHS__105092,DHS__105093,DHS__105094	28.2381	0.604073	0.222592	0.0010114	0.0058144
DHS__105236,DHS__105237	14.7418	-1.1659	0.514742	0.00231542	0.0115577
DHS__105247	11.3719	-0.842749	0.552534	0.0129075	0.0457048
DHS__105269,DHS__105270	11.7052	-0.966087	0.541623	0.00776569	0.0306769
DHS__105384	277.891	-0.931982	0.181936	2.46221e-08	4.90269e-07
DHS__105740	21.7699	1.12229	0.235856	1.42809e-07	2.42909e-06
DHS__105741	9.85429	0.972378	0.350545	0.000360679	0.00245451
DHS__106045,DHS__106046,DHS__106047	36.8897	0.448279	0.21654	0.0102493	0.03819
DHS__106183	37.7349	0.515465	0.211799	0.0033179	0.0154939
DHS__106213	31.3054	-0.498657	0.259585	0.0134742	0.0473104
DHS__106213,DHS__106214	26.73	-0.690271	0.315988	0.00439627	0.0194806
DHS__106325,DHS__106326	37.5921	0.581595	0.198331	0.000627971	0.003897
DHS__106379,DHS__106380,DHS__106381	129.438	0.437785	0.138464	0.000529837	0.00338322
DHS__106395,DHS__106396,DHS__106397	75.5315	0.402773	0.167718	0.00591861	0.0247627
DHS__106400	26.9256	0.730422	0.262629	0.000655134	0.00403238
DHS__106427	25.601	0.67836	0.228647	0.000401645	0.00268368
DHS__107326	314.511	0.635045	0.160021	1.59039e-05	0.000163878
DHS__107327	777.198	0.502642	0.118386	6.94873e-06	7.90275e-05
DHS__107678	13.0327	1.24653	0.301393	2.27472e-06	2.9151e-05
DHS__107679	33.0705	0.964262	0.230487	2.58333e-06	3.26504e-05
DHS__107777,DHS__107778	18.1697	-0.967134	0.425735	0.00251648	0.0123578
DHS__107831	28.7522	-0.531061	0.279907	0.0126504	0.0449954
DHS__108115	20.6035	0.628015	0.254399	0.00188841	0.0097946
DHS__108147,DHS__108148,DHS__108149,DHS__108150,DHS__108151	17.0558	-0.861832	0.436935	0.00541734	0.0230237
DHS__108182	92.0498	0.384681	0.135317	0.0017573	0.00922911
DHS__108245	17.8481	0.683867	0.268978	0.00124724	0.00693551
DHS__108337	38.8221	-0.683859	0.26329	0.00154902	0.00831444
DHS__108554	113.347	-1.24974	0.199253	3.31494e-11	1.12646e-09
DHS__108677	150.077	-0.342282	0.13603	0.00553126	0.0234227
DHS__108680	22.0736	-0.752769	0.346961	0.00428633	0.0190741
DHS__108765	18.6774	1.02958	0.261045	5.62443e-06	6.55576e-05
DHS__108882	160.906	-0.633878	0.201072	0.000249446	0.00178887
DHS__108927	59.22	-1.5126	0.290035	1.86601e-08	3.82644e-07
DHS__109386	237.066	-0.341169	0.114066	0.00132419	0.00729274
DHS__109431,DHS__109432	14.9334	-0.978892	0.467008	0.00399324	0.0180267
DHS__109704	66.7098	0.833865	0.165076	5.32009e-08	9.84519e-07
DHS__109705	17.415	0.977797	0.2617	1.43595e-05	0.000150165
DHS__109940	14.4423	-0.74969	0.458381	0.0121806	0.0436659
DHS__110058	20.6739	-0.851204	0.391053	0.00347853	0.0160859
DHS__110189	642.263	-0.450451	0.177284	0.00285461	0.0136879
DHS__110633,DHS__110634	28.7599	-1.1422	0.334333	7.7059e-05	0.000647878
DHS__110897	39.2951	0.730824	0.201428	3.66503e-05	0.000343957
DHS__110898,DHS__110899	89.7361	0.48196	0.141699	0.000183376	0.00138023
DHS__110900,DHS__110901,DHS__110902	34.7591	0.457008	0.207586	0.00715405	0.0287156
DHS__111522,DHS__111523	23.9075	0.543469	0.237891	0.00395529	0.0178789
DHS__111564	16.9297	0.520658	0.286177	0.0116998	0.0423546
DHS__112327	54.0465	0.348999	0.165614	0.0142833	0.049466
DHS__112344	96.5112	-0.473553	0.158984	0.000885946	0.00521279
DHS__112729,DHS__112730,DHS__112731	12.5396	0.610627	0.331808	0.00753635	0.0299623
DHS__112732,DHS__112733	10.5112	0.961385	0.368532	0.00062531	0.00388205
DHS__113096,DHS__113097	36.0467	0.69974	0.22587	0.000256226	0.0018269
DHS__113401	12.2873	0.682195	0.330287	0.0038906	0.0176303
DHS__114386	68.7611	0.773441	0.147684	1.80681e-08	3.70996e-07
DHS__114387,DHS__114388	126.788	0.966421	0.105268	4.17823e-21	5.47472e-19
DHS__114389	23.4254	1.16218	0.228607	2.72949e-08	5.36579e-07
DHS__114392	42.239	-0.530309	0.256582	0.00823335	0.0321384
DHS__114503,DHS__114504,DHS__114505	21.1091	0.531954	0.258245	0.0068745	0.0278064
DHS__114577	32.6741	-0.510657	0.262752	0.0120185	0.0432278
DHS__114696	10.9809	-1.19392	0.604076	0.00483677	0.0210214
DHS__114697	40.0149	-1.08591	0.283451	1.50017e-05	0.000155984
DHS__114709,DHS__114710	11.6911	-0.928738	0.575167	0.00974472	0.0366589
DHS__115137	86.1261	-0.639285	0.173913	4.7057e-05	0.000427692
DHS__115331	11.7104	-0.943794	0.54378	0.00856576	0.0331223
DHS__115433	12.7797	-1.11477	0.536817	0.00387902	0.0175881
DHS__115902,DHS__115903,DHS__115904,DHS__115905	37.2816	0.548939	0.205988	0.00175898	0.00923419
DHS__115999	24.8171	-1.09648	0.359983	0.000278018	0.00196058
DHS__116343	20.7389	-0.613197	0.35915	0.0139661	0.0485961
DHS__116346	55.2275	-0.437438	0.21435	0.0123517	0.0441459
DHS__116421,DHS__116422	28.2672	-0.769965	0.35906	0.00347832	0.0160859
DHS__116659	112.192	-0.498422	0.155487	0.000365795	0.00248331
DHS__116661,DHS__116662	12.9756	-1.10364	0.541953	0.00416405	0.0186267
DHS__116782	37.5989	-0.629384	0.300055	0.00533837	0.0227475
DHS__116847,DHS__116848,DHS__116849,DHS__116850,DHS__116851,DHS__116852	20.5456	0.82032	0.270671	0.000232131	0.00168002
DHS__117099,DHS__117100,DHS__117101	11.133	0.820775	0.342406	0.00137412	0.00751805
DHS__117329,DHS__117330	35.0077	-0.822389	0.273994	0.000396269	0.00265256
DHS__117438,DHS__117439,DHS__117440	75.8968	-0.872093	0.215147	5.95316e-06	6.887e-05
DHS__117441	78.5999	-1.28386	0.215741	3.25848e-10	9.31257e-09
DHS__117442	60.3623	-0.72203	0.219668	0.00015993	0.00123176
DHS__117443	22.2565	-0.61082	0.331203	0.0110489	0.0404434
DHS__117465,DHS__117466,DHS__117467	73.7967	0.470433	0.153483	0.000605711	0.00378163
DHS__118199	215.926	-0.670568	0.121593	6.34678e-09	1.42115e-07
DHS__118203,DHS__118203,DHS__118204,DHS__118205	18.5089	0.500953	0.284188	0.0139064	0.0484485
DHS__118220	313.263	-0.380598	0.0936567	2.03954e-05	0.000204636
DHS__118221,DHS__118222	463.087	-0.552859	0.0853716	2.39043e-11	8.31487e-10
DHS__118307,DHS__118308	16.4845	-1.25723	0.473585	0.000889229	0.00522868
DHS__118309	16.5643	-0.753152	0.429716	0.00949044	0.0359252
DHS__118393,DHS__118394	475.353	-0.515946	0.11565	1.95713e-06	2.559e-05
DHS__118468,DHS__118468	242.022	0.522924	0.0999826	4.67051e-08	8.7478e-07
DHS__118519,DHS__118519	550.24	-0.324807	0.111177	0.00170228	0.00898438
DHS__118520,DHS__118520	412.121	-0.295874	0.0889448	0.000502726	0.0032348
DHS__118737,DHS__118737	12.8307	-0.763528	0.516621	0.0144364	0.0498811
DHS__119097	12.1828	-1.16186	0.579605	0.00432992	0.0192349
DHS__119098,DHS__119099	31.453	-3.73931	0.706941	6.91735e-08	1.25164e-06
DHS__119100,DHS__119101	19.5915	-2.68209	0.646383	8.93768e-06	9.88837e-05
DHS__119715	15.5404	1.13628	0.26959	1.56459e-06	2.09627e-05
DHS__119780	119.619	-0.478431	0.141089	0.000212849	0.00156303
DHS__120141	15.9687	0.568867	0.301738	0.0088881	0.0341213
DHS__120146,DHS__120147,DHS__120148,DHS__120149,DHS__120150	15.5906	0.533853	0.297474	0.0115148	0.0418171
DHS__120261,DHS__120262,DHS__120263,DHS__120264	238.471	0.231421	0.0972589	0.0121041	0.0434519
DHS__120450,DHS__120451	12.6143	-2.61835	0.802721	0.000300258	0.00209496
DHS__120459,DHS__120460	35.223	0.462247	0.212719	0.00750775	0.0298639
DHS__120558,DHS__120559	13.5459	0.986963	0.294193	5.8705e-05	0.000515134
DHS__120565,DHS__120566	197.315	0.3411	0.14371	0.00833436	0.0324793
DHS__120567	57.5736	0.521525	0.193026	0.00163218	0.00869008
DHS__120568	86.9552	0.870263	0.145405	4.75861e-10	1.31267e-08
DHS__120569	242.556	0.59444	0.126558	6.23088e-07	9.23173e-06
DHS__120681	9.5666	-1.71697	0.742422	0.00288243	0.0137871
DHS__121022	27.2668	-0.877524	0.338877	0.00112786	0.00636205
DHS__121077,DHS__121078,DHS__121079,DHS__121080,DHS__121081,DHS__121082,DHS__121083	13.615	-1.20731	0.527655	0.00238326	0.0118352
DHS__121280	21.4255	-0.968861	0.390409	0.00147874	0.00799535
DHS__121422	14.4556	-0.752043	0.462547	0.0120663	0.0433463
DHS__121552,DHS__121553	325.343	0.34324	0.0873921	4.28559e-05	0.000393361
DHS__121605	17.3755	-0.664386	0.401637	0.0133366	0.0469607
DHS__122232	13.8141	-0.932741	0.491294	0.00619571	0.0256171
DHS__122565,DHS__122566	33.6892	1.1852	0.219396	6.00229e-09	1.35185e-07
DHS__122567	11.1365	0.84117	0.337134	0.00100278	0.00577233
DHS__122643,DHS__122644	13.3475	1.20174	0.292011	2.36906e-06	3.02471e-05
DHS__123139	31.5646	-0.837581	0.29647	0.000648864	0.00400096
DHS__123140,DHS__123141	28.9991	-1.68907	0.390822	1.96854e-06	2.57174e-05
DHS__123190	43.6962	-0.907353	0.26427	7.56298e-05	0.000638117
DHS__123191	114.427	-0.523867	0.153965	0.000171715	0.00130402
DHS__123323,DHS__123324,DHS__123325	41.5932	0.946898	0.178926	1.12695e-08	2.42006e-07
DHS__124044	170.736	-0.954988	0.146404	8.76969e-12	3.28709e-10
DHS__124451,DHS__124452	232.913	0.341902	0.0971967	0.000212819	0.00156303
DHS__124539	15.6025	-0.716012	0.433291	0.0124519	0.0444169
DHS__124565,DHS__124566,DHS__124567,DHS__124568	17.8105	-0.83848	0.415755	0.00512136	0.0220169
DHS__124697,DHS__124698	10.4836	-1.94108	0.740008	0.00139176	0.0076011
DHS__124756,DHS__124757	13.0675	0.918274	0.304939	0.000204076	0.00151044
DHS__124758	25.302	0.737272	0.227594	0.0001367	0.00107111
DHS__124889	11.0505	0.786307	0.342625	0.00184338	0.00960451
DHS__125006	17.347	-0.999309	0.454862	0.00294566	0.0140482
DHS__125492,DHS__125493,DHS__125494	41.6243	0.608609	0.192378	0.000217435	0.00159217
DHS__125541,DHS__125542	20.8936	-0.636044	0.352202	0.0110145	0.0403603
DHS__125744,DHS__125745	17.7033	0.676254	0.287409	0.00217712	0.0110005
DHS__125770,DHS__125771	16.2983	0.764809	0.284363	0.000693269	0.00423424
DHS__126981	22.2805	-0.748788	0.352273	0.00466932	0.02042
DHS__127109	425.77	0.334173	0.112477	0.00151702	0.00816551
DHS__127514	11.8894	0.608159	0.352416	0.00929276	0.03535
DHS__127775	37.6756	-0.751291	0.273846	0.000890199	0.00523339
DHS__127923,DHS__127924,DHS__127925,DHS__127926	22.581	1.33297	0.271771	6.8286e-08	1.23848e-06
DHS__127938,DHS__127939	36.1404	0.636231	0.276522	0.00326749	0.0153069
DHS__71,DHS__72	35.3675	-0.625635	0.268163	0.00355655	0.0163684
DHS__93	252.499	0.310885	0.100496	0.00105655	0.00603356
DHS__176	18.3426	1.43988	0.238652	9.4395e-11	2.97551e-09
DHS__314,DHS__315	41.9961	0.585845	0.184546	0.000292426	0.00204817
DHS__334	9.26668	-1.29465	0.699528	0.0064	0.026272
DHS__533,DHS__534	24.9389	0.967245	0.220794	1.04081e-06	1.46228e-05
DHS__545	117.261	0.30005	0.130562	0.0116152	0.0421073
DHS__546,DHS__547,DHS__548	126.299	0.278861	0.118928	0.010877	0.0399464
DHS__566,DHS__567	10.3356	0.808307	0.370977	0.00217783	0.0110023
DHS__780,DHS__781,DHS__782	42.012	0.798588	0.196721	5.85123e-06	6.77669e-05
DHS__1143	62.6352	-0.878873	0.20565	2.93423e-06	3.64399e-05
DHS__1318	32.5664	0.541277	0.209637	0.00175961	0.00923495
DHS__1467,DHS__1468,DHS__1469,DHS__1470,DHS__1471	25.5419	0.559913	0.229066	0.00245541	0.012104
DHS__1620,DHS__1621,DHS__1622,DHS__1623	105.158	-0.394489	0.168776	0.0068684	0.0277909
DHS__1624,DHS__1625,DHS__1626,DHS__1627,DHS__1628,DHS__1629,DHS__1630	134.328	-0.451127	0.154032	0.0010387	0.00595028
DHS__1893,DHS__1894,DHS__1895,DHS__1896,DHS__1897	91.5836	-0.466967	0.155599	0.000843757	0.00500412
DHS__1901	65.7537	-0.537559	0.202456	0.00190253	0.00985789
DHS__2070	41.7153	-0.475448	0.233413	0.0109675	0.0402168
DHS__2104	32.5315	-0.705578	0.289527	0.00231735	0.0115636
DHS__2297,DHS__2298,DHS__2299	14.2028	-1.14234	0.504702	0.00253918	0.0124456
DHS__2313,DHS__2314	111.408	-0.792078	0.152309	3.27204e-08	6.29628e-07
DHS__2355	21.5283	-0.659575	0.368985	0.0103913	0.0385598
DHS__2421	26.2637	0.454357	0.23824	0.0138854	0.0484019
DHS__2423	93.8252	0.588404	0.131553	1.59181e-06	2.12813e-05
DHS__2424,DHS__2425,DHS__2426,DHS__2427,DHS__2428,DHS__2429	236.621	0.474498	0.165943	0.00134542	0.00738455
DHS__2430	35.2991	0.92087	0.186223	7.59268e-08	1.3603e-06
DHS__2447,DHS__2448	28.8385	0.448451	0.233404	0.0132861	0.0468093
DHS__2449	27.68	0.58886	0.221944	0.00130845	0.00722006
DHS__2488,DHS__2489	404.106	-0.368753	0.117192	0.000677965	0.0041539
DHS__2505,DHS__2506	11.1134	1.10705	0.31641	2.80718e-05	0.000271016
DHS__2516	53.8767	0.940843	0.175866	9.2138e-09	2.01071e-07
DHS__2805,DHS__2806,DHS__2807,DHS__2808,DHS__2809	12.9792	-0.816368	0.488994	0.0107794	0.0396634
DHS__2815,DHS__2816	200.678	0.283016	0.124887	0.0136365	0.0477232
DHS__2853	452.968	0.332755	0.106059	0.000869551	0.00513151
DHS__3094	509.109	-0.264021	0.0993871	0.00480878	0.0209174
DHS__3096,DHS__3097	524.803	-0.201864	0.078497	0.00764051	0.0302907
DHS__3100	283.092	-0.238935	0.10157	0.0126038	0.0448641
DHS__3101,DHS__3102,DHS__3103	334.672	-0.233226	0.0985911	0.0121762	0.0436602
DHS__3198	144.69	-1.13215	0.198658	1.02994e-09	2.66965e-08
DHS__3199	222.451	-0.640199	0.127178	8.84932e-08	1.56638e-06
DHS__3374	75.1505	-0.529919	0.183389	0.000978435	0.00566807
DHS__3433,DHS__3434,DHS__3435	661.572	0.467459	0.0976388	5.72854e-07	8.57423e-06
DHS__3436,DHS__3437,DHS__3438	667.155	0.339735	0.105225	0.000637533	0.00394762
DHS__3439,DHS__3440	296.617	0.488548	0.122331	2.01623e-05	0.000202889
DHS__3441,DHS__3442,DHS__3443	275.59	0.628902	0.0953404	9.01721e-12	3.37169e-10
DHS__3444	130.823	0.255395	0.112365	0.0144226	0.0498535
DHS__3492	59.4848	-0.457512	0.185841	0.00433692	0.0192609
DHS__3502	9.88391	-0.954242	0.62039	0.0118492	0.0427701
DHS__3503,DHS__3504	10.0198	-0.968389	0.620258	0.0113028	0.041196
DHS__3506,DHS__3507,DHS__3508	15.2713	-1.79708	0.570636	0.000231247	0.00167495
DHS__3520	44.3988	-0.531409	0.233412	0.00524935	0.02243
DHS__3649	42.2332	-1.41933	0.297593	2.4469e-07	3.94092e-06
DHS__3650	26.055	-1.68106	0.422478	8.25833e-06	9.23588e-05
DHS__4411,DHS__4412,DHS__4413,DHS__4414,DHS__4415,DHS__4416,DHS__4417	81.049	0.512787	0.137955	4.92924e-05	0.000444652
DHS__4429,DHS__4430,DHS__4431,DHS__4432,DHS__4433,DHS__4434,DHS__4435,DHS__4436	169.439	0.44958	0.136357	0.000327485	0.00225965
DHS__4517	135.202	-0.374732	0.137952	0.00268771	0.0130168
DHS__4518	43.0742	-0.578794	0.235538	0.00294785	0.0140565
DHS__4570	125.17	0.381782	0.137192	0.00219746	0.0110906
DHS__4615,DHS__4616	18.1594	1.28191	0.245632	1.17479e-08	2.51753e-07
DHS__4769,DHS__4770	20.9458	0.732956	0.264153	0.000594301	0.00372468
DHS__4771,DHS__4772	140.389	1.17368	0.180397	9.5099e-12	3.54734e-10
DHS__4776,DHS__4777,DHS__4778	70.5848	0.449557	0.144095	0.000540268	0.00343985
DHS__4967	35.1034	-0.515393	0.272514	0.0126025	0.0448641
DHS__5632,DHS__5633,DHS__5634,DHS__5635,DHS__5636,DHS__5637,DHS__5638	193.501	0.539714	0.120616	1.90647e-06	2.4991e-05
DHS__5644	24.1674	0.573466	0.249324	0.00336256	0.0156479
DHS__5675,DHS__5676,DHS__5677	13.3194	-1.36521	0.563433	0.00163584	0.00870507
DHS__5678,DHS__5679,DHS__5680	40.7123	-1.85388	0.343413	9.86508e-09	2.14377e-07
DHS__5681	64.9209	-1.85781	0.291216	2.17209e-11	7.63266e-10
DHS__5733	29.4303	-2.258	0.455353	1.29848e-07	2.23072e-06
DHS__5734	21.7396	-0.760301	0.36406	0.00486029	0.0211177
DHS__5770,DHS__5771	17.5101	-1.00664	0.43919	0.00238597	0.0118429
DHS__5772,DHS__5773	36.7897	-2.08444	0.386129	1.16931e-08	2.50753e-07
DHS__5774,DHS__5775	48.2893	-1.42668	0.28618	7.13259e-08	1.28457e-06
DHS__5776	10.6016	-1.63502	0.680689	0.00209999	0.0106858
DHS__5805	28.7125	0.559722	0.26292	0.00617212	0.0255539
DHS__5900,DHS__5901	37.3011	-0.718625	0.282607	0.00154576	0.00829997
DHS__5956,DHS__5957	17.5175	0.991402	0.261118	1.08311e-05	0.000117027
DHS__5958	14.6127	1.53855	0.271128	8.75408e-10	2.30189e-08
DHS__6305	56.1053	-0.489034	0.222926	0.00679356	0.0275475
DHS__6310,DHS__6311,DHS__6312,DHS__6313	314.964	-0.27451	0.110573	0.00772336	0.0305448
DHS__6314	156.355	-0.559817	0.140723	1.58815e-05	0.000163701
DHS__6363,DHS__6364	14.5395	0.990213	0.290858	4.98715e-05	0.000449221
DHS__6382,DHS__6383,DHS__6384,DHS__6385,DHS__6386,DHS__6387	79.373	-1.22219	0.208805	5.62426e-10	1.52963e-08
DHS__6388	20.9922	-1.71594	0.454105	2.38281e-05	0.000234079
DHS__6389	25.3977	-1.39362	0.378292	2.97225e-05	0.00028429
DHS__6392,DHS__6393,DHS__6394	27.188	-1.07157	0.364309	0.000332052	0.00228636
DHS__6396,DHS__6397,DHS__6398,DHS__6399	15.3551	-1.02629	0.460204	0.00292681	0.0139691
DHS__6521,DHS__6522	14.4705	0.839105	0.296892	0.00038306	0.00258125
DHS__6651,DHS__6652	83.6921	0.596105	0.166791	7.36948e-05	0.00062486
DHS__6661	36.1155	-0.491448	0.249586	0.0120077	0.0432011
DHS__6752	22.8378	0.486281	0.243409	0.00957025	0.0361609
DHS__6855	34.9233	0.41862	0.200063	0.0109072	0.0400288
DHS__7077,DHS__7078,DHS__7079	175.189	0.402932	0.140956	0.00167214	0.00885859
DHS__7080,DHS__7081,DHS__7082,DHS__7083,DHS__7084,DHS__7085,DHS__7086	1926.11	0.563043	0.107491	4.55626e-08	8.55454e-07
DHS__7088	308.55	0.657685	0.098398	4.62901e-12	1.80281e-10
DHS__7089	481.985	0.403004	0.161318	0.00489472	0.0212405
DHS__7090	490.13	0.538608	0.098386	1.17731e-08	2.52119e-07
DHS__7091,DHS__7092,DHS__7093,DHS__7094	863.176	0.374355	0.0918774	2.15939e-05	0.000214779
DHS__7095,DHS__7096,DHS__7097,DHS__7098	897.038	0.400149	0.0866228	1.66214e-06	2.20783e-05
DHS__7100	167.561	0.368436	0.113442	0.000521652	0.00334391
DHS__7103	27.3826	-0.665184	0.307101	0.00482358	0.0209729
DHS__7107	11.2951	0.881167	0.335349	0.00061102	0.00380788
DHS__7118	77.0826	1.12806	0.144923	6.98976e-16	4.76089e-14
DHS__7119,DHS__7120	140.266	1.11005	0.104319	3.92443e-27	9.86628e-25
DHS__7127	133.334	0.5713	0.108244	2.87782e-08	5.61876e-07
DHS__7128,DHS__7129	143.203	0.723053	0.119929	2.72419e-10	7.87291e-09
DHS__7130	85.2828	0.956529	0.135704	9.04627e-14	4.67201e-12
DHS__7131	64.4194	0.704629	0.155096	1.17098e-06	1.62232e-05
DHS__7132	38.7552	0.615706	0.192396	0.000228035	0.00165684
DHS__7133	33.2012	0.612325	0.214514	0.000702253	0.00427728
DHS__7134,DHS__7135	42.0394	0.706277	0.189899	2.76302e-05	0.000267337
DHS__7136	21.3362	0.732713	0.243583	0.00029355	0.00205511
DHS__7137	23.2091	0.964759	0.226516	1.67283e-06	2.21914e-05
DHS__7272,DHS__7273,DHS__7274,DHS__7275	188.502	0.333677	0.109377	0.00115085	0.00647639
DHS__7512,DHS__7513,DHS__7514,DHS__7515,DHS__7516	15.269	0.626995	0.295605	0.00414744	0.0185844
DHS__7716,DHS__7717,DHS__7718	127.875	0.284168	0.120439	0.0102677	0.0382248
DHS__7769,DHS__7770,DHS__7771,DHS__7772	42.6748	0.512493	0.196312	0.00197198	0.0101514
DHS__7774	18.1354	0.770975	0.269907	0.000423869	0.0028049
DHS__7775	24.5735	0.868222	0.220527	7.43734e-06	8.39361e-05
DHS__7832,DHS__7833	11.7821	0.727235	0.335938	0.00269741	0.0130494
DHS__8140	25.2631	-0.605464	0.352583	0.0125863	0.0448189
DHS__8352,DHS__8353,DHS__8354,DHS__8355	38.392	-0.971807	0.278723	6.17492e-05	0.000536519
DHS__8358	39.8595	-0.83488	0.265231	0.00023128	0.00167495
DHS__8380	29.9539	0.748909	0.212282	4.9124e-05	0.000443521
DHS__8406,DHS__8407	11.3596	-2.04707	0.728232	0.000862484	0.00509954
DHS__8408	15.8819	-2.09195	0.595806	8.27874e-05	0.000689664
DHS__8409	19.0612	-1.42568	0.451101	0.000195908	0.00145943
DHS__8410	20.1702	-1.81064	0.482719	2.69089e-05	0.000261011
DHS__8411,DHS__8412,DHS__8413	24.5177	-1.32324	0.385578	7.06661e-05	0.000601985
DHS__8417,DHS__8418	58.3376	-2.45673	0.362811	2.13251e-12	8.83962e-11
DHS__8419	23.6974	-2.36884	0.523537	1.2701e-06	1.7363e-05
DHS__8420,DHS__8421	24.9043	-1.96683	0.457644	2.65509e-06	3.34025e-05
DHS__8422	10.9626	-1.71948	0.667181	0.00145011	0.00786562
DHS__8630	156.983	-0.75707	0.162742	4.16399e-07	6.42851e-06
DHS__8810,DHS__8811	63.1851	0.355417	0.161585	0.0112468	0.0410124
DHS__8826,DHS__8827	80.6388	-0.725592	0.186228	1.59469e-05	0.000164266
DHS__8828	17.7176	-0.737346	0.406155	0.00889671	0.0341458
DHS__8836,DHS__8837,DHS__8838,DHS__8839	14.7338	0.821043	0.297344	0.000528857	0.00338029
DHS__8929,DHS__8930,DHS__8931,DHS__8932,DHS__8933	30.9112	0.702669	0.205923	8.25118e-05	0.000688453
DHS__9288	66.2534	-0.818024	0.250481	0.000131918	0.00103693
DHS__9470	12.8981	-0.81691	0.491387	0.0108188	0.0397847
DHS__9471,DHS__9472,DHS__9473,DHS__9474,DHS__9475,DHS__9476	39.4974	-0.951732	0.28547	0.000102074	0.000826075
DHS__9585,DHS__9586,DHS__9587	111.117	-0.801921	0.189091	2.78076e-06	3.48086e-05
DHS__9638,DHS__9639	85.2204	-0.475774	0.172771	0.00164925	0.00876136
DHS__9640	77.9723	-0.746557	0.205972	4.20923e-05	0.000387733
DHS__9686	27.8273	-0.774505	0.333797	0.002518	0.0123633
DHS__9728,DHS__9729	22.9475	0.72752	0.245344	0.000368828	0.0025017
DHS__9736,DHS__9737	29.1027	0.885021	0.216753	4.68141e-06	5.56996e-05
DHS__9738	44.9666	0.736107	0.178439	4.79513e-06	5.69114e-05
DHS__9739	46.6492	0.558185	0.184303	0.000495405	0.00319754
DHS__9771	32.4043	0.537443	0.202364	0.00123151	0.00685793
DHS__9807,DHS__9808,DHS__9809	14.2951	0.797094	0.299021	0.00070597	0.00429401
DHS__9999	9.21329	0.687207	0.391976	0.00706423	0.0284104
DHS__10000	10.9145	0.608523	0.354297	0.00989403	0.0371122
DHS__10084	40.6325	-0.51733	0.266995	0.0111554	0.0407366
DHS__10353	13.2977	-0.810406	0.550075	0.0126061	0.0448641
DHS__10363	54.0511	-0.534442	0.216423	0.0032156	0.015105
DHS__10455,DHS__10456,DHS__10457,DHS__10458,DHS__10459,DHS__10460,DHS__10461	106.944	-2.53321	0.256699	1.19277e-23	2.07214e-21
DHS__10462,DHS__10463,DHS__10464	65.882	-2.58255	0.330576	1.30193e-15	8.65795e-14
DHS__10465,DHS__10466,DHS__10467	85.0052	-2.23396	0.274118	6.0793e-17	4.82026e-15
DHS__10468,DHS__10469,DHS__10470,DHS__10471,DHS__10472,DHS__10473	162.595	-2.42987	0.206118	6.24047e-33	2.88021e-30
DHS__10734	19.3997	0.993623	0.24118	2.95689e-06	3.66764e-05
DHS__10735	81.4681	0.317731	0.138661	0.0105304	0.0389279
DHS__10739,DHS__10740,DHS__10741	188.886	0.310915	0.116818	0.0041206	0.0184772
DHS__10742,DHS__10743,DHS__10744	108.534	0.355091	0.13755	0.00421768	0.0188147
DHS__11145	13.1928	-1.16193	0.532673	0.00313612	0.0147915
DHS__11464,DHS__11465	16.5765	-1.15472	0.469406	0.0014821	0.00800959
DHS__11468,DHS__11469	178.436	-0.882064	0.138892	2.69949e-11	9.29582e-10
DHS__11474,DHS__11475,DHS__11476,DHS__11477	55.2082	-1.7846	0.285745	5.73985e-11	1.88622e-09
DHS__11478	24.9639	-3.74323	0.79767	1.55627e-06	2.08693e-05
DHS__11504	58.8505	-0.580798	0.304205	0.0077941	0.0307758
DHS__11603,DHS__11604	11.5555	-1.75977	0.665431	0.0011538	0.00648942
DHS__11900	18.6091	1.49271	0.230117	5.89556e-12	2.27647e-10
DHS__11901,DHS__11902,DHS__11903,DHS__11904	337.231	1.49501	0.115026	1.67746e-39	1.85258e-36
DHS__11907,DHS__11908,DHS__11909,DHS__11910	132.065	1.27695	0.13168	2.21839e-23	3.66841e-21
DHS__11912	11.3705	0.847813	0.343891	0.00110217	0.00624679
DHS__12131	65.6143	-0.872488	0.228418	1.72381e-05	0.000176216
DHS__12132	112.5	-0.813814	0.164087	1.04393e-07	1.83001e-06
DHS__12221	11.8827	0.761497	0.330504	0.00181083	0.00945406
DHS__12493,DHS__12494,DHS__12495	58.5012	-0.393108	0.18766	0.0132088	0.0465861
DHS__12496,DHS__12497	9.26035	-1.06841	0.677786	0.0103844	0.0385448
DHS__12498,DHS__12499	68.6955	-1.20672	0.24374	7.04393e-08	1.27157e-06
DHS__12500,DHS__12501,DHS__12502	63.497	-0.527615	0.219297	0.00362205	0.0166271
DHS__12503,DHS__12504	25.3505	-0.630161	0.336501	0.00926777	0.0352636
DHS__12592	56.9007	-0.703707	0.21497	0.000180018	0.00136034
DHS__12593	26.2048	-0.918558	0.37107	0.00146067	0.00791453
DHS__12594,DHS__12595	99.7676	-0.426468	0.218392	0.0141447	0.0491015
DHS__12766	10.9471	1.04166	0.33653	0.000124117	0.000981602
DHS__12772,DHS__12773,DHS__12774	18.0224	1.29228	0.249269	1.38317e-08	2.91758e-07
DHS__12776,DHS__12777	18.4358	0.878734	0.259675	6.12307e-05	0.000532762
DHS__12833	16.1625	0.730756	0.283389	0.00105331	0.00601784
DHS__13045	25.1524	-0.626335	0.32342	0.00868447	0.0334934
DHS__13083	14.8662	-2.54589	0.704465	8.32388e-05	0.000692679
DHS__13084	24.9298	-1.31933	0.391147	8.0962e-05	0.000677012
DHS__13085	22.2185	-2.64042	0.591367	2.0622e-06	2.67714e-05
DHS__13087	51.152	-2.49896	0.384654	1.51181e-11	5.41712e-10
DHS__13088	64.764	-2.19566	0.32775	2.99214e-12	1.20008e-10
DHS__13089	71.7403	-2.57051	0.323466	3.48706e-16	2.46751e-14
DHS__13090,DHS__13091,DHS__13092	97.2598	-2.11513	0.248533	2.21965e-18	2.09263e-16
DHS__13093	17.2614	-1.35495	0.479791	0.000531611	0.00339089
DHS__13164,DHS__13165,DHS__13166	30.1498	0.523136	0.224178	0.00391601	0.0177246
DHS__13374	207.107	-0.430741	0.150878	0.00132895	0.00731358
DHS__13547	14.628	0.717437	0.322528	0.00270526	0.0130813
DHS__13548	19.4174	0.93491	0.261455	2.84231e-05	0.000274065
DHS__13549	17.1446	0.885661	0.281143	0.000137358	0.00107559
DHS__13550,DHS__13551,DHS__13552	55.2347	1.23501	0.173629	9.33094e-14	4.79303e-12
DHS__13568,DHS__13569,DHS__13570,DHS__13571,DHS__13572,DHS__13573	19.8364	0.613512	0.264767	0.00285623	0.0136914
DHS__13579,DHS__13580	12.8773	1.01063	0.306127	6.43535e-05	0.000555867
DHS__13581	14.5462	1.55161	0.266694	3.84927e-10	1.08803e-08
DHS__13582,DHS__13583,DHS__13584,DHS__13585,DHS__13586,DHS__13587	77.8456	0.852325	0.144861	4.75235e-10	1.31212e-08
DHS__13801,DHS__13802,DHS__13803	57.6791	-0.74749	0.215555	8.2539e-05	0.000688453
DHS__13956	30.7744	-0.519604	0.282979	0.0139881	0.0486453
DHS__13957	49.5861	-0.682289	0.285506	0.00228444	0.0114399
DHS__13959	26.0092	-0.939337	0.351284	0.000868852	0.00512934
DHS__13960	15.9129	-0.951961	0.46077	0.00420786	0.0187844
DHS__13962,DHS__13963	10.7074	-1.39824	0.633077	0.00315532	0.0148647
DHS__14181,DHS__14182,DHS__14183	43.4056	-1.29843	0.286103	6.7921e-07	9.98251e-06
DHS__14203	15.2042	1.0903	0.273663	4.53392e-06	5.41114e-05
DHS__14219,DHS__14220,DHS__14221	10.0309	-1.47793	0.686801	0.0035792	0.016453
DHS__14235,DHS__14236,DHS__14237,DHS__14238,DHS__14239,DHS__14240,DHS__14241,DHS__14242,DHS__14243	446.351	1.1802	0.107992	1.0634e-28	3.04477e-26
DHS__14244,DHS__14245	93.6521	1.18647	0.132837	3.81288e-20	4.43254e-18
DHS__14339	26.4293	-1.39856	0.402989	5.01716e-05	0.000451661
DHS__14340	22.0383	-1.22769	0.399539	0.00024563	0.00176396
DHS__14341	67.7466	-1.00074	0.234223	1.90878e-06	2.50001e-05
DHS__14342,DHS__14343,DHS__14344	161.294	-0.727254	0.160599	8.65504e-07	1.24368e-05
DHS__14345,DHS__14346,DHS__14347	163.256	-0.902475	0.148639	1.45865e-10	4.43519e-09
DHS__14348	146.602	-0.899841	0.18841	1.73654e-07	2.89638e-06
DHS__14349,DHS__14350	55.8838	-0.822997	0.223565	3.32887e-05	0.000315182
DHS__14404	20.6545	-0.685714	0.353653	0.00795096	0.0312809
DHS__14405	25.3324	-1.31155	0.377363	6.16371e-05	0.000535696
DHS__14493,DHS__14494,DHS__14495,DHS__14496,DHS__14497	40.2415	-0.564239	0.242144	0.00428711	0.0190749
DHS__14566,DHS__14567,DHS__14568	55.9192	0.43679	0.184151	0.00534536	0.022771
DHS__14581,DHS__14582,DHS__14583,DHS__14584,DHS__14585,DHS__14586	132.466	0.550828	0.124894	2.40981e-06	3.07166e-05
DHS__14587	22.6705	1.30393	0.222265	2.82706e-10	8.14737e-09
DHS__14734	24.9502	-0.581641	0.311676	0.0114726	0.0416884
DHS__14900	23.028	0.460312	0.239821	0.0124154	0.0443327
DHS__14980	23.1094	-1.30064	0.395305	0.000118039	0.000938332
DHS__15048	88.0795	-0.502629	0.177218	0.00118926	0.0066526
DHS__15062,DHS__15063,DHS__15064,DHS__15065,DHS__15066,DHS__15067,DHS__15068	60.0784	0.902842	0.14902	1.48484e-10	4.50597e-09
DHS__15082,DHS__15083	37.0057	0.454664	0.196969	0.00554581	0.0234697
DHS__15374	21.7383	-0.958608	0.370551	0.0012053	0.0067289
DHS__15382,DHS__15383	23.4965	0.752063	0.240328	0.00020261	0.00150103
DHS__15455,DHS__15456	10.9248	-1.99579	0.724593	0.00100192	0.00577059
DHS__15623	30.6144	0.470363	0.224725	0.00843006	0.0327368
DHS__15629	47.9336	0.797992	0.179538	1.08612e-06	1.51698e-05
DHS__15678,DHS__15679	17.332	-0.822195	0.408081	0.00554334	0.0234657
DHS__15701,DHS__15702,DHS__15703	57.3113	0.659202	0.209419	0.000278679	0.00196435
DHS__15708	11.9288	1.32122	0.296151	4.77741e-07	7.25598e-06
DHS__15734,DHS__15735	248.101	-0.418422	0.134337	0.000626321	0.00388754
DHS__15736	132.432	-0.409319	0.144092	0.00164076	0.00871922
DHS__15742,DHS__15743,DHS__15744,DHS__15745	21.6478	-0.611376	0.356961	0.0135352	0.0474598
DHS__15789	40.7788	0.400442	0.19215	0.0119048	0.0429009
DHS__15936	99.6647	0.419347	0.133138	0.000561026	0.00355286
DHS__15937,DHS__15938	124.916	0.693712	0.110244	4.95335e-11	1.63996e-09
DHS__15939,DHS__15940	92.8129	0.64833	0.131243	1.3928e-07	2.37428e-06
DHS__15941,DHS__15942,DHS__15943	83.5628	0.725539	0.130572	3.83869e-09	8.96737e-08
DHS__15944	36.3841	0.788374	0.202099	1.09853e-05	0.000118445
DHS__15945	20.3811	1.12672	0.240649	1.91068e-07	3.15115e-06
DHS__15946,DHS__15947,DHS__15948	96.652	0.583252	0.12367	4.95312e-07	7.49708e-06
DHS__15951	26.5745	0.60113	0.220954	0.0010076	0.00579682
DHS__16094	75.0974	-0.437178	0.177716	0.00442771	0.0195709
DHS__16252	37.8187	-1.09467	0.283462	1.4663e-05	0.00015277
DHS__16368	146.218	0.506105	0.159593	0.000424333	0.00280737
DHS__16383	26.6703	-0.803025	0.324302	0.0018216	0.00950226
DHS__16384,DHS__16385,DHS__16386	74.0436	-0.58075	0.232606	0.00228228	0.011431
DHS__16387	84.407	-0.363092	0.171699	0.0140319	0.0487811
DHS__16454,DHS__16455	16.2394	-2.13097	0.597847	6.7785e-05	0.000579999
DHS__16550,DHS__16551,DHS__16552	38.337	-1.08421	0.289158	2.07066e-05	0.00020722
DHS__16554	47.9996	-0.880971	0.244272	4.25683e-05	0.000391418
DHS__16946,DHS__16947	11.093	1.18718	0.322535	1.44714e-05	0.00015108
DHS__17011	23.6832	-0.610175	0.325341	0.0105285	0.0389256
DHS__17157	30.5719	-0.643526	0.282439	0.00400152	0.0180535
DHS__17176	88.6494	-0.796679	0.184059	2.22218e-06	2.85723e-05
DHS__17185	235.966	-0.441422	0.167899	0.00241801	0.0119749
DHS__17249	40.8611	-0.571359	0.26246	0.00563856	0.0237679
DHS__17277,DHS__17278,DHS__17279,DHS__17280	43.5293	0.537352	0.191467	0.00108516	0.00616695
DHS__17495,DHS__17496,DHS__17497	24.5938	1.04539	0.212158	6.18785e-08	1.12956e-06
DHS__17530	15.2894	0.73987	0.312877	0.00179638	0.00938968
DHS__17550	15.3809	0.741108	0.285679	0.00092988	0.00542336
DHS__17628	13.6754	0.820589	0.307883	0.000650802	0.00401051
DHS__17645,DHS__17646	68.0214	0.401309	0.153894	0.00318439	0.0149834
DHS__17651	43.3417	-0.756825	0.267697	0.000643709	0.00397711
DHS__17653,DHS__17654,DHS__17655	158.357	-0.60245	0.136181	2.06743e-06	2.68281e-05
DHS__17659,DHS__17660	54.9445	-0.485768	0.20473	0.00475223	0.0207122
DHS__17673,DHS__17674,DHS__17675	118.565	0.334676	0.121429	0.00278667	0.013412
DHS__17698	18.3999	0.661916	0.282435	0.00243411	0.0120316
DHS__17751	112.478	-0.42756	0.16468	0.00303173	0.0143789
DHS__17792	17.4405	0.720099	0.279302	0.0011276	0.00636205
DHS__17944,DHS__17945	24.2699	0.926646	0.222948	3.0823e-06	3.80647e-05
DHS__18068	39.137	-2.08534	0.393024	1.5371e-08	3.21377e-07
DHS__18077	56.7971	-0.64878	0.222964	0.000645744	0.00398809
DHS__18107,DHS__18108,DHS__18109	21.8075	-0.785574	0.364788	0.00406578	0.0182768
DHS__18184,DHS__18185	24.5349	0.625066	0.240227	0.00139047	0.0075954
DHS__18299,DHS__18300	37.608	0.476197	0.216581	0.00691724	0.0279428
DHS__18331	37.7334	-0.633051	0.264056	0.00287563	0.0137631
DHS__18342,DHS__18343	23.5626	0.657851	0.239495	0.000806313	0.00481995
DHS__18345,DHS__18346,DHS__18347,DHS__18348,DHS__18349,DHS__18350	81.1078	0.723194	0.162212	1.32965e-06	1.81291e-05
DHS__18357,DHS__18358	80.5614	0.390286	0.137373	0.00168878	0.0089223
DHS__18361	50.0407	0.696955	0.165766	3.81482e-06	4.63519e-05
DHS__18398	18.3345	-0.693564	0.398685	0.0107744	0.0396546
DHS__18529,DHS__18530,DHS__18531	13.0842	0.880661	0.318684	0.000439382	0.00289147
DHS__18536,DHS__18537	127.579	0.721536	0.128496	3.11944e-09	7.40311e-08
DHS__18538	104.687	0.860951	0.137566	4.56459e-11	1.52431e-09
DHS__18539	120.221	1.00137	0.123364	4.87207e-17	3.94395e-15
DHS__18540,DHS__18541	234.212	0.782314	0.117435	4.0692e-12	1.60295e-10
DHS__18542,DHS__18543	86.0045	0.484016	0.149348	0.000322894	0.00223425
DHS__18545	23.5971	0.846998	0.240742	4.14745e-05	0.000382955
DHS__18548,DHS__18549,DHS__18550,DHS__18551	90.8246	0.431646	0.138197	0.000589287	0.003697
DHS__18611,DHS__18612,DHS__18613	16.5162	-0.905523	0.434903	0.00427332	0.0190272
DHS__18663,DHS__18664,DHS__18665	13.4021	-1.56941	0.57721	0.000835567	0.00496507
DHS__18849	33.0597	-0.860957	0.296806	0.000499366	0.00321773
DHS__18850	24.7137	-0.671792	0.331101	0.00647718	0.0265096
DHS__18882	39.0965	0.643068	0.185612	8.25597e-05	0.000688453
DHS__18920	16.1439	0.715931	0.285412	0.0012992	0.00717416
DHS__18921,DHS__18922,DHS__18923,DHS__18924	110.635	0.451765	0.118212	4.14942e-05	0.000383023
DHS__18948	9.18085	-1.64605	0.749285	0.00366371	0.0167941
DHS__18984	55.053	0.461161	0.184014	0.00351703	0.01623
DHS__19773	62.9328	0.425385	0.167738	0.00357258	0.0164299
DHS__19817	23.0284	0.553617	0.243235	0.00384953	0.0174826
DHS__19874	71.2122	0.348904	0.154926	0.010482	0.038786
DHS__19938	247.735	-0.44461	0.158637	0.00143913	0.00782115
DHS__19939,DHS__19940	178.266	-0.578885	0.188226	0.000368998	0.00250203
DHS__19951,DHS__19952	19.5039	-0.623733	0.372014	0.0139065	0.0484485
DHS__19974	42.0209	-0.566317	0.269053	0.00631891	0.026029
DHS__19975,DHS__19976	192.595	-0.55981	0.152503	5.28235e-05	0.000471962
DHS__19977	102.107	-0.645034	0.166509	2.07719e-05	0.000207806
DHS__19978	169.682	-0.328563	0.12172	0.00345219	0.0160072
DHS__19998,DHS__19999	14.9321	-1.40127	0.523288	0.00086707	0.00512078
DHS__20041,DHS__20042,DHS__20043	29.7176	0.638085	0.215542	0.000459734	0.00300176
DHS__20045	60.7401	0.825423	0.161436	3.59519e-08	6.85904e-07
DHS__20046,DHS__20047	91.7511	0.375908	0.138335	0.0026088	0.0127202
DHS__20048,DHS__20049	239.778	0.327763	0.109656	0.00139361	0.00760984
DHS__20059	158.93	0.996355	0.133903	1.33341e-14	7.52425e-13
DHS__20060,DHS__20061,DHS__20062	111.659	0.822246	0.13163	5.71837e-11	1.88116e-09
DHS__20123,DHS__20124,DHS__20125,DHS__20126,DHS__20127,DHS__20128	14.5989	-0.807411	0.465951	0.00937032	0.0355583
DHS__20181	53.253	-1.72284	0.292583	5.07226e-10	1.38928e-08
DHS__20182	51.2766	-1.77818	0.298995	3.96887e-10	1.11572e-08
DHS__20198,DHS__20199	85.8346	-0.441696	0.168432	0.00285129	0.0136762
DHS__20233,DHS__20234	17.2718	-0.980131	0.435007	0.00268873	0.0130197
DHS__20258,DHS__20259	12.8007	0.873113	0.317723	0.000460261	0.00300394
DHS__20408	12.3174	0.692638	0.335572	0.00379305	0.0172692
DHS__20409,DHS__20410	21.2575	0.483848	0.255951	0.0119693	0.0430764
DHS__20418,DHS__20419,DHS__20420	13.1081	0.889333	0.311024	0.000312983	0.00217296
DHS__20422	13.354	1.12452	0.302138	1.36957e-05	0.000144052
DHS__20684,DHS__20685	77.4371	-0.631174	0.179429	8.9744e-05	0.000739449
DHS__20780	220.277	-0.411106	0.112321	9.68889e-05	0.000789721
DHS__21089	38.0022	1.12262	0.182502	5.64098e-11	1.85768e-09
DHS__21090,DHS__21091,DHS__21092	25.9249	1.34843	0.201994	1.58557e-12	6.70732e-11
DHS__21093,DHS__21094	17.3278	1.58834	0.234514	7.09858e-13	3.14034e-11
DHS__21277,DHS__21278,DHS__21279	35.1537	0.657274	0.200701	0.000161666	0.00124327
DHS__21297	20.3362	-0.902198	0.390264	0.00245667	0.0121083
DHS__21301,DHS__21302	56.542	0.452031	0.214404	0.00959058	0.0362112
DHS__21350,DHS__21351	35.02	-0.725993	0.274299	0.00127547	0.00706962
DHS__21363,DHS__21364	19.477	0.902568	0.25334	3.07277e-05	0.000292727
DHS__21365,DHS__21366,DHS__21367	26.7402	0.726029	0.259626	0.000602058	0.00376034
DHS__21425,DHS__21426,DHS__21427,DHS__21428,DHS__21429,DHS__21430,DHS__21431	205.447	0.30959	0.0997009	0.00101768	0.00584723
DHS__21432	58.045	0.57761	0.167871	0.000113896	0.000909611
DHS__21433,DHS__21434,DHS__21435,DHS__21436,DHS__21437,DHS__21438	170.816	0.731249	0.12217	3.63403e-10	1.03096e-08
DHS__21439,DHS__21440	58.7826	1.21921	0.148201	1.64613e-17	1.40229e-15
DHS__21441,DHS__21442	57.4756	1.13265	0.151249	5.70517e-15	3.41901e-13
DHS__21443	13.1782	1.3962	0.284858	6.0962e-08	1.11348e-06
DHS__21448	13.2859	0.566056	0.318952	0.010417	0.0386127
DHS__21495	40.0736	-1.17365	0.285422	4.63866e-06	5.52122e-05
DHS__21498	20.5807	-1.51706	0.451255	9.62121e-05	0.000785627
DHS__21680,DHS__21681,DHS__21682,DHS__21683	73.8654	0.482652	0.150465	0.000361565	0.00245891
DHS__21869	10.1278	-1.00904	0.617621	0.00969887	0.0365397
DHS__21891,DHS__21892	27.2962	0.510197	0.226211	0.00438192	0.0194352
DHS__21893	55.6803	0.825251	0.171363	1.90868e-07	3.15115e-06
DHS__22043,DHS__22044	38.5405	-0.73558	0.268465	0.00090362	0.00529919
DHS__22129,DHS__22130,DHS__22131	36.9613	0.839808	0.212659	9.14919e-06	0.000100935
DHS__22170,DHS__22171	41.928	0.476385	0.189308	0.00296928	0.0141412
DHS__22172,DHS__22173,DHS__22174	41.2391	0.576735	0.18605	0.000343654	0.0023568
DHS__22307	21.4731	-1.39089	0.413838	9.87695e-05	0.000802482
DHS__22308	13.3934	-1.37843	0.547058	0.00137594	0.00752666
DHS__22310,DHS__22311	25.2592	-2.14554	0.477527	1.2671e-06	1.73297e-05
DHS__22399	30.2261	0.573572	0.219281	0.00154953	0.00831444
DHS__22429	230.972	0.502569	0.127118	2.21281e-05	0.000219598
DHS__22430,DHS__22431,DHS__22432,DHS__22433	251.721	0.577613	0.125277	9.35306e-07	1.33653e-05
DHS__22435,DHS__22436	28.2331	1.32979	0.199998	2.00065e-12	8.33776e-11
DHS__22438,DHS__22439	19.5281	0.493068	0.261969	0.0115635	0.0419497
DHS__22443	127.49	0.347916	0.114178	0.0010626	0.00606361
DHS__22461,DHS__22462	19.2353	0.86547	0.258966	7.01964e-05	0.000598314
DHS__22472	35.9337	0.55931	0.194986	0.000662381	0.00407132
DHS__22501	29.4521	0.452318	0.218007	0.00957566	0.0361725
DHS__22505	211.799	0.299308	0.113436	0.00461364	0.0202279
DHS__22520	10.8829	-1.41542	0.629125	0.00285729	0.0136944
DHS__22584,DHS__22585	19.7966	0.976713	0.243869	4.72482e-06	5.61729e-05
DHS__22783	91.6994	0.383891	0.132967	0.00151485	0.00815668
DHS__22790,DHS__22791,DHS__22792	29.754	0.787684	0.209551	1.93057e-05	0.000195478
DHS__22810	92.6957	-0.427701	0.153221	0.00184794	0.00962504
DHS__22811	50.7119	-1.22224	0.258554	2.77247e-07	4.43753e-06
DHS__22898,DHS__22899,DHS__22900	67.24	-0.606684	0.194159	0.000371909	0.00251818
DHS__22901	58.2153	-0.718958	0.215682	0.000141392	0.00110355
DHS__23028,DHS__23029,DHS__23030,DHS__23031	15.3797	0.935388	0.277029	5.70465e-05	0.000502722
DHS__23056	15.6593	0.802122	0.290958	0.000579663	0.00365293
DHS__23256,DHS__23257,DHS__23258	13.9777	0.641726	0.333822	0.00615771	0.0255214
DHS__23419	468.353	-0.38904	0.102067	5.46594e-05	0.00048542
DHS__23526,DHS__23527,DHS__23528	17.1958	-0.954293	0.449935	0.00355149	0.0163524
DHS__23588	56.3853	-0.533853	0.229888	0.00425495	0.018959
DHS__23605,DHS__23606,DHS__23607,DHS__23608	14.4645	-2.14914	0.650925	0.000173335	0.0013147
DHS__23694	81.2758	0.382857	0.14196	0.00271235	0.0131114
DHS__23711	101.718	0.877818	0.126688	4.99164e-13	2.26661e-11
DHS__23712,DHS__23713	24.6007	1.41279	0.20994	1.03177e-12	4.46856e-11
DHS__23715	16.0238	0.70973	0.284739	0.00137744	0.0075333
DHS__23730,DHS__23731,DHS__23732	25.9948	1.05038	0.228127	3.62635e-07	5.65494e-06
DHS__23751,DHS__23752,DHS__23753,DHS__23754,DHS__23755	14.1089	1.04823	0.352854	0.000212205	0.00156016
DHS__23856,DHS__23857	72.9135	0.571528	0.168176	0.000151001	0.00116969
DHS__23858	25.968	0.699244	0.227484	0.000255341	0.00182227
DHS__23859,DHS__23860	30.8175	0.767918	0.207148	2.36521e-05	0.000232632
DHS__23868	373.354	0.465869	0.103385	2.26254e-06	2.90429e-05
DHS__23962	30.1008	0.816633	0.206416	7.89313e-06	8.84987e-05
DHS__23963	59.3503	0.67773	0.157824	3.71258e-06	4.51985e-05
DHS__23964,DHS__23965,DHS__23966,DHS__23967,DHS__23968,DHS__23969	130.249	0.514999	0.121154	5.62843e-06	6.55762e-05
DHS__23974	52.776	0.5586	0.165614	0.000147765	0.00114663
DHS__24052,DHS__24053,DHS__24054	551.368	0.550789	0.113618	3.41291e-07	5.36441e-06
DHS__24056,DHS__24057	40.6011	1.13845	0.178645	1.62192e-11	5.77966e-10
DHS__24058	17.3655	1.298	0.24882	1.09087e-08	2.34747e-07
DHS__24087	58.0006	0.506991	0.160894	0.000388941	0.00261234
DHS__24119	25.5332	-1.23739	0.368364	9.45176e-05	0.000773014
DHS__24122	32.7114	-0.548346	0.257742	0.00746338	0.029718
DHS__24280	15.3792	-1.15973	0.485151	0.00185971	0.00966682
DHS__24422,DHS__24423	22.3659	-1.27789	0.392431	0.000143235	0.00111596
DHS__24424,DHS__24425	27.5822	-1.70174	0.40382	3.28735e-06	4.04837e-05
DHS__24446,DHS__24447	12.8096	-1.29276	0.571843	0.00253426	0.0124274
DHS__24462	61.5557	-1.79028	0.283942	3.12305e-11	1.06477e-09
DHS__24479,DHS__24480,DHS__24481	76.4469	0.446172	0.14192	0.000506134	0.00325253
DHS__24634,DHS__24635	49.4217	0.426589	0.179745	0.00527706	0.0225266
DHS__24639,DHS__24640	73.9226	0.585258	0.15307	2.72773e-05	0.000264501
DHS__24657,DHS__24658	28.3955	0.806768	0.219356	2.38992e-05	0.000234689
DHS__24659	9.21154	0.715537	0.400727	0.00646215	0.0264622
DHS__24761,DHS__24762	187.277	-0.263634	0.107621	0.00894694	0.0342862
DHS__24767	27.0869	-0.772337	0.326082	0.00242171	0.0119857
DHS__24831,DHS__24832	27.1148	1.75994	0.203807	3.25084e-19	3.35086e-17
DHS__24833,DHS__24834	43.0529	1.68964	0.153912	3.53705e-29	1.07232e-26
DHS__24987	95.4121	-0.368314	0.152249	0.00652008	0.0266447
DHS__25133,DHS__25134,DHS__25135,DHS__25136	360.454	0.720667	0.0858264	8.1424e-18	7.19393e-16
DHS__25154,DHS__25155	8.60714	1.26104	0.397206	9.76272e-05	0.000794245
DHS__25188,DHS__25189	36.3694	0.665751	0.198335	0.000113761	0.000908997
DHS__25232,DHS__25233	82.9096	-0.682139	0.221317	0.000299091	0.00208729
DHS__25288	35.1334	-0.591846	0.280909	0.00625266	0.0258042
DHS__25290,DHS__25291,DHS__25292	132.629	-0.425591	0.17199	0.00417556	0.0186672
DHS__25311,DHS__25312	43.3063	1.27026	0.183175	3.29907e-13	1.54337e-11
DHS__25313,DHS__25314	28.6603	0.809224	0.222854	2.93657e-05	0.000281836
DHS__25315	13.3626	0.768978	0.336389	0.00189077	0.00980517
DHS__25397,DHS__25398	20.2354	0.5542	0.261028	0.00545794	0.0231581
DHS__25409	14.7883	1.34781	0.270095	3.54967e-08	6.78408e-07
DHS__25410	17.0976	1.30839	0.245626	6.49122e-09	1.45245e-07
DHS__25753	28.727	0.761705	0.244372	0.000205556	0.00151885
DHS__25840,DHS__25841,DHS__25842	17.0576	-0.792903	0.450583	0.00818499	0.0319778
DHS__25854	9.60318	-1.14018	0.657449	0.00811205	0.0317731
DHS__25855	15.4859	-2.5475	0.712798	8.12911e-05	0.000679212
DHS__25856	9.94485	-1.18722	0.676248	0.00692262	0.0279535
DHS__26213	12.7384	-1.46554	0.580527	0.00140538	0.00765943
DHS__26218,DHS__26219,DHS__26220	32.4272	-1.3797	0.340829	6.0673e-06	7.00594e-05
DHS__26222,DHS__26223,DHS__26224	27.6165	-0.647368	0.319083	0.00668566	0.0272171
DHS__26230,DHS__26231,DHS__26232	81.5987	-0.390183	0.186613	0.012964	0.0458794
DHS__26265	23.4183	1.22557	0.224929	3.27806e-09	7.75573e-08
DHS__26269	14.9911	0.685757	0.315642	0.00309551	0.0146253
DHS__26284,DHS__26285	43.3775	1.08981	0.182667	2.09461e-10	6.16286e-09
DHS__26286,DHS__26287	94.0531	1.24027	0.134806	2.83569e-21	3.76344e-19
DHS__26288	99.3155	1.15501	0.140303	1.8984e-17	1.59957e-15
DHS__26289,DHS__26290,DHS__26291,DHS__26292,DHS__26293,DHS__26294	141.852	0.965674	0.164633	5.92871e-10	1.60819e-08
DHS__26295,DHS__26296	14.3119	1.05157	0.290062	2.04797e-05	0.000205415
DHS__26315	24.9548	-0.692579	0.322152	0.00486933	0.021154
DHS__26325,DHS__26326,DHS__26327	122.405	0.341301	0.148435	0.00974731	0.0366605
DHS__26330,DHS__26331	50.2129	-0.611073	0.21813	0.0010458	0.00598322
DHS__26391	19.6885	0.944577	0.265562	3.36845e-05	0.00031854
DHS__26429	22.0453	1.33334	0.219938	8.33769e-11	2.66625e-09
DHS__26430,DHS__26431	48.1405	0.699061	0.171192	6.275e-06	7.22419e-05
DHS__26432	53.677	0.782508	0.166093	2.92634e-07	4.6525e-06
DHS__26433,DHS__26434,DHS__26435,DHS__26436	46.5233	0.612065	0.19358	0.00027634	0.00195052
DHS__26443,DHS__26444	19.7849	0.979015	0.247265	5.77174e-06	6.69466e-05
DHS__26486	10.9316	-1.13816	0.619653	0.00617854	0.0255658
DHS__26518,DHS__26519	203.906	0.614161	0.125176	1.90664e-07	3.14952e-06
DHS__26566	22.8578	-0.90711	0.370709	0.00163893	0.0087125
DHS__26567	52.2784	-0.786214	0.231835	0.000103422	0.000835676
DHS__26593,DHS__26594	14.5338	-1.7284	0.576512	0.000392331	0.00263111
DHS__26595,DHS__26596	51.6384	-3.5584	0.510008	1.38859e-12	5.90637e-11
DHS__26801	34.9222	0.549036	0.229124	0.00376587	0.0171758
DHS__26933,DHS__26934	76.8754	0.542268	0.143251	3.51738e-05	0.000331711
DHS__26947,DHS__26948	13.6985	-0.937505	0.484412	0.00593845	0.0248289
DHS__26949	47.3824	-1.29957	0.273845	2.43155e-07	3.92028e-06
DHS__26952	131.272	-0.419685	0.137442	0.000818533	0.00487976
DHS__26980	26.3862	0.446769	0.234023	0.0139331	0.0485194
DHS__27023	95.2473	0.593636	0.138781	4.00133e-06	4.83522e-05
DHS__27024,DHS__27025	61.4452	0.481634	0.156129	0.000535503	0.00341219
DHS__27028	100.854	0.609383	0.163005	3.81056e-05	0.000356101
DHS__27029	40.7132	0.686682	0.185967	2.99907e-05	0.000286324
DHS__27195	467.085	0.204047	0.0759273	0.00552298	0.0233923
DHS__27206	24.6889	0.785387	0.226195	5.5436e-05	0.000490626
DHS__27207	25.5074	0.730327	0.227591	0.000154961	0.00119696
DHS__27215	17.2556	0.635428	0.297919	0.00398418	0.0179911
DHS__27419	66.075	-0.577602	0.219407	0.00174418	0.00917183
DHS__27420,DHS__27421,DHS__27422,DHS__27423	251.226	-0.380037	0.114264	0.000353651	0.00241839
DHS__27477	62.4432	-0.54691	0.191917	0.00105746	0.00603763
DHS__27591,DHS__27592,DHS__27593	267.602	-0.326855	0.126707	0.00472133	0.0206124
DHS__27624	13.7356	-1.44911	0.578396	0.00134239	0.00737182
DHS__27647	23.845	-0.72439	0.337624	0.00457528	0.0200911
DHS__27654,DHS__27655	66.9954	0.792694	0.155446	2.6228e-08	5.18574e-07
DHS__27662	13.9051	0.572548	0.31444	0.0091798	0.0349917
DHS__27663	67.8401	0.67208	0.182421	3.91274e-05	0.000364658
DHS__27666,DHS__27667	224.615	0.39383	0.133237	0.00123417	0.00687149
DHS__27677,DHS__27678	180.626	0.44087	0.136708	0.000421555	0.00279377
DHS__27722	143.473	0.413713	0.154897	0.00268172	0.0129898
DHS__27723,DHS__27724	210.275	0.324524	0.116547	0.00265657	0.0129044
DHS__27814	123.326	-0.478766	0.162344	0.000894349	0.00525579
DHS__27850,DHS__27851	11.1053	0.725227	0.348392	0.00344593	0.0159806
DHS__28188,DHS__28189	16.3169	0.768848	0.292854	0.000864321	0.00510844
DHS__28214	11.532	1.00046	0.335875	0.000214633	0.00157389
DHS__28424,DHS__28425	22.1756	-1.53901	0.427626	4.05974e-05	0.000376091
DHS__28426	29.6829	-2.04503	0.419187	1.85363e-07	3.07344e-06
DHS__28427,DHS__28428	13.8202	-1.13655	0.499912	0.00260241	0.0126951
DHS__28505,DHS__28506	25.2269	-1.46575	0.40985	4.05706e-05	0.000375956
DHS__28507,DHS__28508,DHS__28509	31.229	-0.809567	0.374255	0.00303907	0.0144047
DHS__28601,DHS__28602,DHS__28603,DHS__28604	304.063	-0.606874	0.134563	1.23672e-06	1.69854e-05
DHS__28872,DHS__28873,DHS__28874	738.049	0.297751	0.132196	0.0137251	0.0479605
DHS__29134	56.7509	-1.09942	0.262822	3.108e-06	3.83514e-05
DHS__29135	91.9047	-1.18204	0.23004	2.51429e-08	4.99354e-07
DHS__29142,DHS__29143	103.168	-0.64931	0.189371	0.000104224	0.000841716
DHS__29144	68.2425	-0.598026	0.226364	0.00150038	0.00809565
DHS__29145,DHS__29146	185.937	-0.466374	0.117481	2.35557e-05	0.000231757
DHS__29176	24.6707	1.31966	0.222613	2.42559e-10	7.0495e-09
DHS__29177	41.4013	1.04044	0.173844	1.74893e-10	5.22047e-09
DHS__29183	19.6473	1.65331	0.22742	1.92786e-14	1.07415e-12
DHS__29184	22.6286	1.48529	0.226219	3.78144e-12	1.49531e-10
DHS__29263,DHS__29264	17.5069	-1.15566	0.439206	0.000990479	0.00572069
DHS__29339	25.8514	-0.638869	0.306777	0.0063943	0.0262625
DHS__29341	50.8166	-0.444781	0.206054	0.00944854	0.0358134
DHS__29464	12.0572	0.561212	0.347199	0.0134282	0.0472122
DHS__29563	219.275	0.600703	0.131612	1.16433e-06	1.61528e-05
DHS__29584	67.1427	-0.891831	0.235945	1.8548e-05	0.000188485
DHS__29694	81.5953	-0.353999	0.163695	0.0132501	0.0467091
DHS__29744	30.7461	-0.546011	0.279627	0.0104236	0.0386209
DHS__29745	13.7913	-0.801923	0.486461	0.010857	0.0398966
DHS__29803	193.295	-0.77758	0.151722	3.82039e-08	7.26108e-07
DHS__29904	15.975	0.938661	0.318058	0.00027614	0.00195
DHS__29905	9.31897	0.961992	0.364823	0.000575159	0.00362824
DHS__30008	14.0745	-5.64972	2.55127	8.91817e-05	0.000735208
DHS__30136,DHS__30137,DHS__30138,DHS__30139,DHS__30140	44.1718	0.625289	0.179482	5.88217e-05	0.000516012
DHS__30150,DHS__30151	16.8116	0.820579	0.27704	0.000270184	0.00191555
DHS__30152	29.5941	0.509056	0.211627	0.00329386	0.015407
DHS__30153,DHS__30154,DHS__30155,DHS__30156,DHS__30157,DHS__30158	127.706	0.565397	0.144127	2.05818e-05	0.000206372
DHS__30160,DHS__30161,DHS__30162,DHS__30163	39.7357	0.550954	0.188507	0.000924395	0.00539646
DHS__30192	34.543	-0.627946	0.260733	0.00302508	0.0143517
DHS__30195	49.7529	-0.713164	0.236292	0.000405436	0.00270258
DHS__30196,DHS__30197	93.4319	-0.824117	0.17419	3.39632e-07	5.34475e-06
DHS__30198	32.6429	-0.735566	0.285404	0.00153146	0.00823036
DHS__30199,DHS__30200	25.599	-1.54277	0.41137	2.03558e-05	0.000204371
DHS__30747,DHS__30748	36.8382	-2.07834	0.387426	1.26509e-08	2.69609e-07
DHS__30749,DHS__30750	94.5771	-1.51974	0.202864	8.22883e-15	4.83765e-13
DHS__30751	41.0678	-1.57986	0.315181	6.45318e-08	1.17522e-06
DHS__30753	9.58967	-1.32462	0.728268	0.00614329	0.0254787
DHS__31193,DHS__31194,DHS__31195,DHS__31196,DHS__31197	48.1246	0.966856	0.166341	6.1457e-10	1.66122e-08
DHS__31220	19.2321	-1.08442	0.426107	0.00119669	0.00668811
DHS__31268	298.591	0.357158	0.132655	0.00327174	0.0153221
DHS__31269,DHS__31270,DHS__31271,DHS__31272	1763.06	0.347968	0.148142	0.00901907	0.0345255
DHS__31374	10.3849	-1.32524	0.631627	0.00404837	0.0182197
DHS__31404,DHS__31405	52.7282	-0.498325	0.210265	0.00462076	0.0202563
DHS__31791	36.8782	-1.7418	0.364063	2.06558e-07	3.39213e-06
DHS__31803	132.742	0.315198	0.131098	0.00813832	0.0318549
DHS__31808,DHS__31809,DHS__31810	21.9224	0.564047	0.276675	0.00681291	0.0276204
DHS__31915	40.1423	0.453987	0.193211	0.00495816	0.0214694
DHS__32172	35.7925	0.565769	0.218451	0.00167141	0.00885653
DHS__32173	22.0624	0.73851	0.245344	0.000297685	0.00207936
DHS__32345	34.9207	0.588156	0.199434	0.000475245	0.00308675
DHS__32346	24.1577	0.799729	0.23449	7.11676e-05	0.00060559
DHS__32504,DHS__32505,DHS__32506	42.8083	-0.831262	0.278982	0.000372827	0.00252274
DHS__32547	10.225	0.734275	0.451931	0.00942905	0.0357497
DHS__32548	22.4236	0.56327	0.284904	0.00781861	0.0308505
DHS__32549,DHS__32550	30.0985	1.62841	0.240597	1.20718e-12	5.17031e-11
DHS__32630,DHS__32631,DHS__32632	75.113	0.527435	0.15063	0.000112702	0.000901935
DHS__32758	217.828	-0.404677	0.10562	5.04709e-05	0.000453827
DHS__32960	528.637	-0.308816	0.130312	0.00886504	0.0340666
DHS__32961	129.675	-0.347781	0.158348	0.0121649	0.0436297
DHS__32962	37.9549	-0.872722	0.292986	0.000364199	0.00247519
DHS__33042,DHS__33043,DHS__33044	14.6467	1.00014	0.28679	3.70615e-05	0.000347078
DHS__33045,DHS__33046,DHS__33047,DHS__33048	18.7479	0.796103	0.262745	0.000231285	0.00167495
DHS__33265	191.378	-1.0486	0.146913	1.019e-13	5.20834e-12
DHS__33423,DHS__33424	19.6754	-1.35426	0.440715	0.000251995	0.00180172
DHS__33597	45.382	0.670608	0.181253	3.20262e-05	0.000304348
DHS__33598	51.5218	0.58181	0.178565	0.000220628	0.00161136
DHS__33599,DHS__33600,DHS__33601,DHS__33602	93.1083	0.655849	0.135278	2.08941e-07	3.42764e-06
DHS__33603,DHS__33604,DHS__33605	90.0908	0.564606	0.155377	6.06904e-05	0.000529253
DHS__33606	22.5061	0.5975	0.247393	0.0023756	0.0118066
DHS__33608	15.5126	0.7379	0.289366	0.00105799	0.00603954
DHS__33623,DHS__33624	54.1541	-0.606408	0.213568	0.000913531	0.00534717
DHS__33913	104.954	-0.350625	0.140779	0.00588296	0.0246348
DHS__33965	81.3426	-0.804847	0.20372	1.02929e-05	0.000111837
DHS__34091,DHS__34092	24.9856	0.760798	0.241991	0.000191067	0.00142922
DHS__34149,DHS__34150	26.3715	-0.862192	0.322332	0.00102485	0.00588188
DHS__34248,DHS__34249,DHS__34250	23.6011	0.47165	0.242993	0.0114721	0.0416884
DHS__34297	94.7213	-0.831937	1.16017	0.00641321	0.0263158
DHS__34331	12.9672	-0.970542	0.513014	0.0062807	0.0258992
DHS__34414,DHS__34415,DHS__34416,DHS__34417	61.5223	1.05949	0.158941	2.24167e-12	9.23024e-11
DHS__34418,DHS__34419,DHS__34420,DHS__34421	143.822	0.734647	0.111846	7.9533e-12	3.00293e-10
DHS__34422,DHS__34423,DHS__34424	25.0308	0.654022	0.229552	0.000617531	0.00384069
DHS__34445	29.7187	-0.853526	0.334595	0.001227	0.00683404
DHS__34534	9.94465	0.697381	0.3749	0.00594856	0.0248544
DHS__34696	78.5126	-0.734128	0.190442	1.85932e-05	0.000188821
DHS__34977,DHS__34978	124.16	0.315849	0.131933	0.00837328	0.0325735
DHS__34982	15.5854	0.957456	0.277883	4.34695e-05	0.00039852
DHS__34983,DHS__34984	16.7521	0.867767	0.277096	0.000147412	0.00114476
DHS__34985	23.8889	0.746992	0.243386	0.000253409	0.00181015
DHS__34986	15.4204	0.996173	0.283796	3.56519e-05	0.000335503
DHS__35155,DHS__35156	22.8036	0.587035	0.238287	0.00212206	0.0107691
DHS__35174	40.9252	0.537375	0.212654	0.00230787	0.0115311
DHS__35176,DHS__35177,DHS__35178	66.8632	0.484362	0.149532	0.000326788	0.00225564
DHS__35180	44.3821	0.839019	0.227303	2.93191e-05	0.000281476
DHS__35181,DHS__35182	52.1292	0.666799	0.166442	6.78306e-06	7.72854e-05
DHS__35188,DHS__35189,DHS__35190	30.587	0.55912	0.213587	0.00155709	0.00834985
DHS__35191,DHS__35192	42.3441	0.589747	0.180712	0.000169967	0.0012936
DHS__35219	10.6916	0.93292	0.346904	0.000476102	0.00309166
DHS__35220,DHS__35221	360.885	0.389705	0.113116	0.000239752	0.00172736
DHS__35222	162.17	0.373089	0.174037	0.0130105	0.0460126
DHS__35223	78.1548	0.647302	0.171546	2.86872e-05	0.000276526
DHS__35224,DHS__35225	81.5304	0.405861	0.155911	0.00328	0.0153515
DHS__35233,DHS__35234,DHS__35235	54.4634	0.593901	0.172348	0.000101005	0.00081895
DHS__35238,DHS__35239,DHS__35240	31.969	0.547931	0.21431	0.00189538	0.00982745
DHS__35279,DHS__35280,DHS__35281,DHS__35282	94.4753	0.341301	0.137974	0.00607839	0.0252739
DHS__35463	35.1529	-0.499856	0.248244	0.0109113	0.0400393
DHS__35487	35.8591	-1.55865	0.331371	3.41516e-07	5.36441e-06
DHS__35488,DHS__35489	16.7039	-1.02217	0.449506	0.00247083	0.0121704
DHS__35494	12.4937	-1.0419	0.541581	0.00554426	0.0234663
DHS__35514	15.4289	-0.994363	0.47464	0.00374065	0.0170784
DHS__35746	18.2456	0.785291	0.273978	0.000411166	0.00273236
DHS__35821	19.6543	0.556171	0.263084	0.00557983	0.023575
DHS__35838	22.6289	-0.666709	0.335053	0.00739298	0.0294909
DHS__35979,DHS__35980	10.0823	0.7639	0.372439	0.00319427	0.015023
DHS__35989,DHS__35990	21.9908	-0.803385	0.369172	0.00370164	0.0169303
DHS__35991,DHS__35992	40.5397	-0.852256	0.265101	0.000177708	0.00134556
DHS__36006,DHS__36007	9.77736	-1.47488	0.679841	0.00360544	0.0165638
DHS__36035	65.664	0.416423	0.199043	0.0118926	0.0428768
DHS__36039,DHS__36040	49.554	0.786994	0.170011	4.55155e-07	6.98498e-06
DHS__36041,DHS__36042,DHS__36043,DHS__36044,DHS__36045,DHS__36046	170.952	0.65232	0.117247	5.25126e-09	1.19753e-07
DHS__36135	20.6334	-1.94937	0.510942	1.94949e-05	0.000197071
DHS__36137	10.7452	0.777559	0.351355	0.00215476	0.0109089
DHS__36178,DHS__36179	146.569	-0.632528	0.15497	8.61345e-06	9.57074e-05
DHS__36251,DHS__36252	143.044	-1.60786	0.177643	1.65787e-20	1.98706e-18
DHS__36253	19.467	-2.98532	0.70366	7.46939e-06	8.41694e-05
DHS__36254	15.259	-2.04877	0.603306	0.000119625	0.000949481
DHS__36255	44.3457	-2.03561	0.387848	1.64352e-08	3.4132e-07
DHS__36256,DHS__36257,DHS__36258	199.802	-2.33754	0.236165	1.38507e-24	2.74555e-22
DHS__36259	57.6852	-2.1711	0.327044	4.18424e-12	1.64408e-10
DHS__36260	99.4129	-1.75944	0.248887	1.05152e-13	5.34804e-12
DHS__36261	94.9551	-2.81188	0.326961	1.13131e-18	1.08983e-16
DHS__36262	55.3578	-2.2184	0.360223	7.69921e-11	2.48478e-09
DHS__36263	20.213	-2.48029	0.60273	8.07993e-06	9.04619e-05
DHS__36264	24.1612	-2.23035	0.493375	1.21497e-06	1.67202e-05
DHS__36352	29.3456	-0.736437	0.319276	0.00287051	0.0137407
DHS__36448	15.3666	-0.758572	0.43904	0.0101924	0.0380423
DHS__36839,DHS__36840	67.6068	-0.490486	0.185592	0.00228959	0.0114543
DHS__36928,DHS__36929,DHS__36930	22.9256	0.641492	0.254773	0.00157667	0.00843441
DHS__37013	11.9225	0.586901	0.343048	0.0103738	0.0385147
DHS__37022	30.2378	-0.604908	0.333894	0.0100817	0.0377064
DHS__37073	45.7114	-0.616058	0.239606	0.0019404	0.0100172
DHS__37074	55.4706	-0.433151	0.189925	0.00755514	0.0300254
DHS__37075	71.5331	-0.519467	0.175381	0.000815258	0.00486496
DHS__37264	17.9014	-0.942193	0.425952	0.00299547	0.014255
DHS__37273	14.8368	-0.930237	0.471507	0.00520477	0.0222839
DHS__37612,DHS__37613	24.1758	-0.967533	0.364958	0.000918741	0.00537209
DHS__37656,DHS__37657	77.6829	-1.1301	0.2031	3.32419e-09	7.84686e-08
DHS__37658,DHS__37659,DHS__37660,DHS__37661	92.0748	-0.945157	0.194756	1.43369e-07	2.43728e-06
DHS__37680,DHS__37681	38.5708	-0.778371	0.257134	0.000381838	0.00257414
DHS__37682	24.3536	-0.858229	0.340615	0.00154428	0.00829347
DHS__37715	24.0854	-0.62104	0.320596	0.00894769	0.0342862
DHS__37806	223.751	-0.472898	0.15909	0.000755945	0.00456119
DHS__37843	310.455	-0.434153	0.113529	4.36639e-05	0.000400184
DHS__38128	99.6906	0.308852	0.13489	0.0110509	0.0404457
DHS__38157	207.785	0.467379	0.113615	1.28804e-05	0.000136218
DHS__38222	29.5426	-0.742211	0.318077	0.00267074	0.0129562
DHS__38224,DHS__38225	37.5848	-0.511567	0.242671	0.00848731	0.0329095
DHS__38263	34.4893	-0.516586	0.270932	0.012453	0.0444169
DHS__38264,DHS__38265,DHS__38266	63.746	-0.384473	0.181141	0.0128529	0.0455815
DHS__38305	34.8846	-0.507498	0.269992	0.0133046	0.0468639
DHS__38377,DHS__38378,DHS__38379	24.2355	0.833884	0.229267	2.79374e-05	0.000269971
DHS__38381	27.3885	0.921209	0.215118	1.5301e-06	2.0569e-05
DHS__38383	15.0323	1.44667	0.261693	1.88053e-09	4.64098e-08
DHS__38384,DHS__38385	16.43	0.630432	0.284723	0.00343029	0.0159104
DHS__38386,DHS__38387,DHS__38388	48.1932	0.391178	0.174231	0.00849769	0.0329415
DHS__38459	15.2068	-1.0038	0.467884	0.00349798	0.0161614
DHS__38503	110.835	0.525687	0.12708	8.74182e-06	9.69944e-05
DHS__38508	333.636	-0.350943	0.109136	0.000581264	0.00366065
DHS__38556,DHS__38557,DHS__38558,DHS__38559	11.8659	-1.13065	0.565184	0.00462798	0.0202851
DHS__38800,DHS__38801	20.3923	1.30743	0.228912	7.42518e-10	1.97768e-08
DHS__38951,DHS__38952	94.3561	-0.369651	0.166278	0.0104189	0.0386127
DHS__38954	20.2201	-1.27239	0.420493	0.000295714	0.00206745
DHS__38974,DHS__38975,DHS__38976	11.4396	-2.63411	1.25381	0.00278049	0.0133906
DHS__39176	16.7998	0.526382	0.293097	0.0119037	0.0429009
DHS__39188,DHS__39189,DHS__39190	147.189	0.924954	0.127525	4.78507e-14	2.55559e-12
DHS__39195	13.7068	0.759278	0.307917	0.00127733	0.00707738
DHS__39231	28.0288	0.449266	0.223973	0.0110656	0.0404848
DHS__39250,DHS__39251	33.1128	-0.68594	0.275165	0.00211727	0.0107526
DHS__39267	55.2811	-0.735978	0.224469	0.00016244	0.0012486
DHS__39274	98.9099	0.320254	0.13354	0.00809605	0.0317225
DHS__39293,DHS__39294	30.3318	-0.520485	0.273798	0.0128003	0.0454238
DHS__39349	70.6143	0.409435	0.175001	0.00658678	0.0268676
DHS__39446,DHS__39447	61.8106	-1.72632	0.321217	6.70654e-09	1.49306e-07
DHS__39448	23.6777	-0.947008	0.391727	0.0016777	0.00888196
DHS__39464	27.0315	-0.5322	0.286997	0.0138373	0.0482785
DHS__39476	30.5649	0.426635	0.210479	0.0117248	0.0424302
DHS__39725	59.3015	-0.758846	0.214732	6.2867e-05	0.000545006
DHS__39885,DHS__39886,DHS__39887	604.685	0.281073	0.116829	0.00972059	0.0365948
DHS__39899,DHS__39900	57.1052	0.954346	0.164885	6.90214e-10	1.84473e-08
DHS__39963	162.179	1.14821	0.104653	5.57381e-29	1.64151e-26
DHS__39964,DHS__39965	162.602	0.935359	0.112041	7.97146e-18	7.06307e-16
DHS__39966	87.1015	0.44298	0.191063	0.00644561	0.0264172
DHS__39967	48.8332	0.518909	0.173388	0.000613326	0.00381992
DHS__39977,DHS__39978,DHS__39979	27.3298	0.584924	0.22465	0.0014971	0.00808362
DHS__39980,DHS__39981,DHS__39982,DHS__39983,DHS__39984	27.9006	0.583525	0.217179	0.00118002	0.00660926
DHS__40128	34.2399	-0.576075	0.264262	0.00594484	0.0248444
DHS__40267	34.7625	-0.761612	0.280554	0.000983054	0.00568949
DHS__40268	17.1101	-1.81628	0.529293	9.28097e-05	0.000760858
DHS__40346	17.5381	0.60348	0.295848	0.0054516	0.0231375
DHS__40579,DHS__40580	11.114	0.649256	0.346854	0.00622945	0.0257256
DHS__40581,DHS__40582	241.116	0.751099	0.100402	1.18479e-14	6.75964e-13
DHS__40583	264.334	0.889187	0.179531	1.10195e-07	1.92192e-06
DHS__40604,DHS__40605,DHS__40606	22.7112	-1.36879	0.417813	0.000120761	0.000957267
DHS__41029	68.6042	-0.455002	0.196897	0.00588318	0.0246348
DHS__41030	38.5055	-0.597969	0.261108	0.00411107	0.0184375
DHS__41031,DHS__41032,DHS__41033,DHS__41034,DHS__41035	344.735	-0.663851	0.130773	6.03439e-08	1.10284e-06
DHS__41279,DHS__41280	24.4034	0.54904	0.248411	0.0047052	0.0205594
DHS__41281	67.3788	0.535962	0.159155	0.000173296	0.0013147
DHS__41284,DHS__41285,DHS__41286,DHS__41287,DHS__41288,DHS__41289	52.3463	0.422504	0.177757	0.00543979	0.0230937
DHS__41292,DHS__41293	25.094	1.48698	0.205132	2.45247e-14	1.34943e-12
DHS__41587,DHS__41588	359.451	-0.207092	0.0874767	0.0133684	0.0470484
DHS__41752,DHS__41753,DHS__41754	22.28	0.849605	0.26118	0.000109065	0.00087646
DHS__41759,DHS__41760	82.0449	1.08801	0.184553	4.17642e-10	1.16664e-08
DHS__41847	42.1018	-0.705871	0.249734	0.000787408	0.00472705
DHS__41924	32.7063	0.687129	0.197644	6.69506e-05	0.000573971
DHS__42020	31.5762	0.598375	0.214454	0.000867869	0.00512452
DHS__42023	34.5278	1.21054	0.186795	6.00276e-12	2.31162e-10
DHS__42024	67.7001	1.05637	0.15579	1.0144e-12	4.41187e-11
DHS__42025	98.6135	0.981282	0.141194	2.50796e-13	1.20052e-11
DHS__42026,DHS__42027	112.348	1.02227	0.136173	1.10216e-14	6.32322e-13
DHS__42028	22.6811	0.724947	0.244918	0.000345757	0.00236965
DHS__42029	19.0556	0.620481	0.273293	0.0033197	0.0154998
DHS__42044,DHS__42045,DHS__42046	13.6379	-1.23794	0.528753	0.00212227	0.0107691
DHS__42085	39.7009	-0.600411	0.277121	0.00516245	0.0221505
DHS__42169,DHS__42170,DHS__42171,DHS__42172	41.7649	-0.854707	0.273483	0.000222763	0.0016235
DHS__42316,DHS__42317	15.6189	0.534867	0.302081	0.0118065	0.042636
DHS__42348,DHS__42349	11.9826	-1.17703	0.565651	0.00391998	0.01774
DHS__42646,DHS__42647,DHS__42648,DHS__42649,DHS__42650	69.3419	-1.05544	0.214285	1.094e-07	1.90913e-06
DHS__42651,DHS__42652,DHS__42653	27.7893	-0.868877	0.323061	0.000922911	0.00538983
DHS__42694	13.6842	-1.40748	0.54666	0.0012033	0.00671897
DHS__42695	10.5572	-1.3423	0.647658	0.00409268	0.0183764
DHS__42696	24.2795	-1.81448	0.43824	5.26655e-06	6.19231e-05
DHS__42703	71.4921	-2.33859	0.297018	6.0551e-16	4.17019e-14
DHS__42704	69.9712	-1.86734	0.283476	4.68359e-12	1.82177e-10
DHS__42705	64.5551	-2.25074	0.302588	1.88987e-14	1.05488e-12
DHS__42706	73.7557	-1.93715	0.280278	6.25552e-13	2.79537e-11
DHS__42707,DHS__42708,DHS__42709	249.641	-1.647	0.171227	4.94483e-23	7.80148e-21
DHS__42710,DHS__42711	209.682	-1.83399	0.184142	1.98587e-24	3.83807e-22
DHS__42712	22.0113	-1.41568	0.434504	0.000122697	0.000971619
DHS__42714	157.577	-0.483476	0.139145	0.000146782	0.00114044
DHS__42715	25.6551	-0.890429	0.335102	0.00103077	0.00591142
DHS__42738,DHS__42739,DHS__42740,DHS__42741	20.3335	-1.61357	0.472285	7.36443e-05	0.000624603
DHS__42748	13.7606	0.768905	0.305934	0.00108684	0.00617462
DHS__42822,DHS__42823	16.1599	-1.7145	0.536754	0.000193134	0.00144188
DHS__42840	12.1481	-1.14092	0.580789	0.00473308	0.020652
DHS__42841	20.0184	-1.71415	0.493511	6.33402e-05	0.000548032
DHS__42842	28.6018	-1.09268	0.347021	0.000178545	0.00135124
DHS__42892	113.884	-0.518877	0.174886	0.000719893	0.00436375
DHS__42907,DHS__42908,DHS__42909,DHS__42910,DHS__42911,DHS__42912,DHS__42913	18.1028	-1.09536	0.426757	0.00118068	0.00661175
DHS__43037	13.0167	-1.97105	0.731118	0.000792646	0.0047531
DHS__43073	22.5532	0.610229	0.243733	0.00179702	0.00938985
DHS__43175	39.4149	1.03809	0.184324	1.37748e-09	3.50006e-08
DHS__43176	63.781	0.464133	0.16174	0.00113836	0.00641318
DHS__43672,DHS__43673	81.0111	-0.536085	0.175205	0.000550029	0.0034941
DHS__43731	31.7719	0.516455	0.252471	0.00746103	0.0297125
DHS__43864,DHS__43865,DHS__43866,DHS__43867	35.6904	1.2229	0.173837	1.3799e-13	6.8935e-12
DHS__43951,DHS__43952	13.9326	-0.928891	0.515413	0.00679015	0.0275409
DHS__43985	11.2245	-2.03267	0.731174	0.000926674	0.00540773
DHS__43986	18.4172	-0.703703	0.387481	0.00952259	0.0360248
DHS__43987	46.2684	-0.982381	0.260654	1.98149e-05	0.000199891
DHS__43988,DHS__43989	87.5299	-1.44073	0.217557	3.35042e-12	1.3334e-10
DHS__43990	40.4675	-1.973	0.347919	2.39014e-09	5.81056e-08
DHS__43991	31.4376	-0.708062	0.292927	0.00239083	0.0118632
DHS__43995,DHS__43996	13.1648	-2.67133	0.8005	0.000240067	0.00172853
DHS__44060,DHS__44061,DHS__44062,DHS__44063	59.1128	-1.20018	0.234347	3.8511e-08	7.31497e-07
DHS__44064	40.6797	-0.717978	0.262381	0.000983048	0.00568949
DHS__44065	31.9821	-1.42605	0.362566	9.01779e-06	9.96986e-05
DHS__44160,DHS__44161,DHS__44162,DHS__44163	243.057	0.488153	0.0993979	2.7844e-07	4.45431e-06
DHS__44290,DHS__44291,DHS__44292,DHS__44293	28.3095	0.905329	0.232754	1.03854e-05	0.000112683
DHS__44357	126.16	0.751692	0.110455	1.46539e-12	6.22448e-11
DHS__44358,DHS__44359,DHS__44360,DHS__44361,DHS__44362	505.756	0.468198	0.110825	8.26161e-06	9.23622e-05
DHS__44364,DHS__44365,DHS__44366,DHS__44367	38.7854	0.777049	0.194129	7.47162e-06	8.41694e-05
DHS__44378,DHS__44379,DHS__44380	577.893	-0.494395	0.115132	4.50875e-06	5.38733e-05
DHS__44381,DHS__44382	359.427	-0.618889	0.130441	3.56974e-07	5.57792e-06
DHS__44383,DHS__44384,DHS__44385	184.655	-0.457002	0.168426	0.00174663	0.00918231
DHS__44427	11.0917	-1.70231	0.672124	0.00146875	0.00795276
DHS__44428,DHS__44429	59.6171	-0.930839	0.235239	9.27375e-06	0.000102163
DHS__44430	23.9673	-0.71608	0.341226	0.00505017	0.0217828
DHS__44431	25.7332	-1.07346	0.353076	0.00028125	0.00197886
DHS__44538,DHS__44539,DHS__44540,DHS__44541	34.2461	-1.39615	0.337726	3.91892e-06	4.73934e-05
DHS__44685,DHS__44686	237.171	-0.614908	0.118856	4.82788e-08	9.02615e-07
DHS__44687	156.842	-0.470492	0.126502	6.32872e-05	0.000547727
DHS__44688	101.338	-0.914154	0.170083	1.08233e-08	2.33071e-07
DHS__44689	31.9993	-0.889016	0.303034	0.000421916	0.00279557
DHS__44690	45.2394	-0.746368	0.240929	0.000311399	0.00216414
DHS__44691	41.6117	-0.895614	0.268726	0.000113184	0.000904856
DHS__44692,DHS__44693	95.8628	-1.02795	0.190206	7.03279e-09	1.56457e-07
DHS__44694	43.7719	-0.481279	0.223241	0.00851186	0.0329716
DHS__44770,DHS__44771,DHS__44772	44.1655	-0.879803	0.266731	0.000126071	0.000995528
DHS__44872	19.4081	-1.30838	0.445549	0.000373732	0.00252776
DHS__44874	21.2898	0.865014	0.257245	6.89215e-05	0.000588745
DHS__44875,DHS__44876,DHS__44877	91.6547	1.01639	0.15733	1.15502e-11	4.22182e-10
DHS__44893	108.652	0.326057	0.144317	0.0117753	0.0425518
DHS__44902,DHS__44903	30.4849	-0.545113	0.277202	0.0103791	0.0385299
DHS__44935,DHS__44936,DHS__44937,DHS__44938,DHS__44939,DHS__44940	132.472	-0.837265	0.160243	2.31671e-08	4.63688e-07
DHS__45029	14.3023	-0.729346	0.460588	0.0134796	0.0473241
DHS__45030,DHS__45031,DHS__45032	31.2382	-1.25899	0.334422	1.94115e-05	0.00019642
DHS__45033,DHS__45034	27.2003	-0.63304	0.302189	0.00627967	0.0258992
DHS__45035,DHS__45036,DHS__45037	53.6503	-0.698625	0.241936	0.000604487	0.00377475
DHS__45108	10.6481	0.577412	0.361271	0.0130819	0.0462109
DHS__45109	16.1602	0.682884	0.290153	0.00206135	0.0105187
DHS__45110	37.2806	0.469801	0.202535	0.00514092	0.0220765
DHS__45166,DHS__45167,DHS__45168,DHS__45169,DHS__45170	57.0106	-0.503128	0.199633	0.0030444	0.0144257
DHS__45340,DHS__45341	412.696	-0.44209	0.0980166	2.26407e-06	2.90505e-05
DHS__45507,DHS__45508	45.5179	-0.858027	0.256982	0.000111574	0.000894069
DHS__45530,DHS__45531	18.0903	-0.925113	0.436814	0.0035626	0.0163913
DHS__45540	9.20283	-1.0295	0.672296	0.011417	0.041535
DHS__45807	11.5621	-1.52354	0.626294	0.00180077	0.00940627
DHS__45860,DHS__45861	76.066	0.323856	0.149541	0.0142928	0.0494878
DHS__45907,DHS__45908	24.9489	0.602519	0.226765	0.00119796	0.00669276
DHS__45912,DHS__45913	34.2486	0.455684	0.205584	0.00685216	0.0277342
DHS__45994	55.3573	0.480251	0.163613	0.000850385	0.00503527
DHS__46026,DHS__46027	26.313	0.877788	0.217001	4.81678e-06	5.71343e-05
DHS__46109,DHS__46110	86.0257	-0.388303	0.174251	0.00966893	0.0364571
DHS__46145	34.8739	-0.672299	0.342152	0.00619118	0.0256052
DHS__46160,DHS__46161	19.6237	1.20836	0.234943	1.75407e-08	3.61326e-07
DHS__46162	20.9068	1.36532	0.230111	1.8338e-10	5.44732e-09
DHS__46163	11.5078	0.758481	0.351254	0.00264954	0.0128823
DHS__46243	17.925	0.795576	0.306976	0.00099215	0.0057282
DHS__46244,DHS__46245,DHS__46246	34.8831	0.661077	0.192888	9.02656e-05	0.00074268
DHS__46324	19.8121	0.680852	0.260273	0.00107748	0.00613267
DHS__46325	38.3425	0.403362	0.194587	0.0122532	0.0438649
DHS__46432	50.4456	0.613043	0.165803	5.0255e-05	0.000452165
DHS__46578,DHS__46579,DHS__46580,DHS__46581,DHS__46582	17.5106	-2.81596	0.705828	2.08843e-05	0.000208761
DHS__46728	34.0747	0.602852	0.198792	0.000396301	0.00265256
DHS__46747,DHS__46748	23.2134	1.62618	0.206311	1.65333e-16	1.22019e-14
DHS__46749	30.3553	1.626	0.184097	7.17998e-20	7.95793e-18
DHS__46750	43.868	1.17542	0.175169	1.69676e-12	7.16788e-11
DHS__46751	44.6346	0.940782	0.176514	9.90024e-09	2.14839e-07
DHS__46752,DHS__46753,DHS__46754,DHS__46755,DHS__46756	118.369	1.16605	0.131532	1.0342e-19	1.13006e-17
DHS__46759	63.8983	0.717224	0.152524	4.8523e-07	7.35888e-06
DHS__46873	337.118	0.296377	0.0881749	0.000446008	0.00292449
DHS__46915	33.2104	0.588288	0.203693	0.000651387	0.00401332
DHS__46953,DHS__46954,DHS__46955	66.9014	0.582389	0.172911	0.000152463	0.00118042
DHS__47021	24.9836	0.626966	0.23046	0.000928918	0.0054198
DHS__47061	29.5992	-1.1939	0.546653	0.001444	0.00784069
DHS__47230,DHS__47231	29.4836	-0.624208	0.293992	0.00578152	0.0242746
DHS__47261	11.2584	1.60131	0.296609	3.62292e-09	8.53248e-08
DHS__47287	189.083	0.422839	0.148717	0.00163434	0.00869859
DHS__47288	88.4775	0.519676	0.147951	0.000112853	0.000902911
DHS__47291	53.4121	0.48691	0.175429	0.00137198	0.00750983
DHS__47305	10.9209	0.842028	0.361207	0.00148865	0.00804359
DHS__47307,DHS__47308	20.2812	0.508254	0.269166	0.0108376	0.0398397
DHS__47419	19.2103	-1.55661	0.462718	0.000102796	0.000831265
DHS__47420	19.9398	-1.7309	0.488856	5.26724e-05	0.000470884
DHS__47586	110.539	0.702881	0.191101	4.27901e-05	0.00039299
DHS__47587,DHS__47588	148.898	0.736645	0.107041	8.12925e-13	3.57583e-11
DHS__47589	58.6203	0.907948	0.166445	5.15499e-09	1.17818e-07
DHS__47590	32.2161	0.450611	0.208866	0.00791057	0.0311497
DHS__47591	13.803	0.839148	0.315887	0.000632564	0.00392078
DHS__47592	23.1804	0.571827	0.244042	0.00314657	0.014828
DHS__47610,DHS__47611,DHS__47612,DHS__47613	1345.7	0.266184	0.11638	0.0140681	0.0488686
DHS__47740,DHS__47741	98.2202	-0.444959	0.212486	0.00963692	0.0363639
DHS__47756	26.9682	0.742779	0.222302	9.46978e-05	0.000774103
DHS__47827	111.853	-0.352893	0.142222	0.00595705	0.0248798
DHS__47828,DHS__47829,DHS__47830,DHS__47831,DHS__47832	261.392	-0.683597	0.117104	9.30083e-10	2.43531e-08
DHS__47849	203.396	-0.297702	0.128825	0.0110856	0.0405248
DHS__47997	147.261	0.3798	0.126782	0.00115719	0.00650377
DHS__47998	115.633	0.876494	0.149675	6.38966e-10	1.72114e-08
DHS__47999	19.2334	0.898538	0.272021	8.99339e-05	0.000740619
DHS__48057,DHS__48058	8.68664	-1.50929	0.776865	0.00575983	0.0241966
DHS__48221	304.953	0.436897	0.117507	7.10452e-05	0.000604882
DHS__48300,DHS__48301,DHS__48302	178.302	0.308236	0.102365	0.00138739	0.00758163
DHS__48303,DHS__48304,DHS__48305	271.25	0.299593	0.124293	0.00886831	0.0340749
DHS__48306	40.9588	0.525879	0.189517	0.00121382	0.00677044
DHS__48413,DHS__48414,DHS__48415,DHS__48416,DHS__48417	43.1423	-2.40688	0.39332	1.78497e-10	5.31249e-09
DHS__48418	26.1123	-2.70193	0.558567	3.09443e-07	4.90462e-06
DHS__48419,DHS__48420	14.5273	-2.18963	0.657402	0.000159334	0.00122747
DHS__48635,DHS__48636,DHS__48637	51.303	-0.475379	0.207741	0.00619316	0.0256099
DHS__48671,DHS__48672	36.8715	0.546383	0.194261	0.000984936	0.00569826
DHS__48709,DHS__48710	38.4492	-1.26468	0.294238	2.19586e-06	2.82928e-05
DHS__48711,DHS__48712,DHS__48713	66.4369	-0.42176	0.20907	0.0132708	0.0467662
DHS__48784,DHS__48785,DHS__48786	209.51	-0.598801	0.122345	2.03798e-07	3.35037e-06
DHS__48817,DHS__48818	37.3648	-0.866412	0.277844	0.000241483	0.001737
DHS__48883	109.102	-0.40317	0.148907	0.00255058	0.0124916
DHS__48888	581.357	-0.304307	0.0932879	0.00060195	0.00376034
DHS__48889	177.15	-0.277464	0.122768	0.0139459	0.0485586
DHS__48963	110.224	-0.5275	0.173325	0.000540788	0.00344161
DHS__49113,DHS__49114	91.9608	-1.10829	0.206698	8.91007e-09	1.94994e-07
DHS__49181,DHS__49182	101.481	-0.431036	0.155813	0.00195652	0.0100785
DHS__49249	125.203	-0.525667	0.180427	0.000818842	0.00487976
DHS__49286	153.819	0.27248	0.10716	0.00657533	0.0268385
DHS__49421,DHS__49422	101.721	-0.502996	0.152881	0.000284447	0.00199863
DHS__49625	56.9471	0.372155	0.165632	0.00947412	0.0358722
DHS__49690	13.273	0.986552	0.308153	9.87968e-05	0.000802494
DHS__49695,DHS__49696	419.755	0.398125	0.0952139	1.24787e-05	0.000132468
DHS__49701	221.04	1.1055	0.170534	1.24791e-11	4.54525e-10
DHS__49702	60.1141	1.72323	0.15786	7.06146e-29	2.06002e-26
DHS__49773	10.8231	0.863856	0.346005	0.000985334	0.00569949
DHS__50024,DHS__50025,DHS__50026	24.6854	0.895573	0.224731	6.31156e-06	7.25817e-05
DHS__50498	13.6177	0.922022	0.293611	0.000125489	0.000991186
DHS__50627	26.3425	0.45455	0.232211	0.0121919	0.0436963
DHS__50792,DHS__50793	35.6896	-0.834544	0.283053	0.000436206	0.00287363
DHS__50796	15.9566	-1.18321	0.480685	0.00146328	0.00792729
DHS__50836,DHS__50837,DHS__50838	60.8334	-0.509584	0.194631	0.00228479	0.0114399
DHS__50858,DHS__50859,DHS__50860,DHS__50861	57.6745	-0.594414	0.207339	0.00086681	0.00512022
DHS__50911	71.2893	-0.405006	0.175613	0.00764182	0.030292
DHS__50912	189.929	-0.604845	0.13971	3.06768e-06	3.79144e-05
DHS__50913	124.858	-1.04353	0.163498	2.25714e-11	7.88673e-10
DHS__50914	102.638	-0.82688	0.16961	1.62101e-07	2.72278e-06
DHS__51023,DHS__51024	12.7137	-0.902142	0.525103	0.00856546	0.0331223
DHS__51026,DHS__51027	42.7204	-0.672368	0.242356	0.000980199	0.00567616
DHS__51321,DHS__51322	32.2683	-1.60751	0.378892	2.55836e-06	3.23567e-05
DHS__51323	12.3603	-1.20863	0.5807	0.00351451	0.0162208
DHS__51326,DHS__51327	136.533	-0.456579	0.171563	0.00217063	0.0109767
DHS__51328,DHS__51329	204.514	-0.468606	0.172352	0.00166084	0.00881231
DHS__51336	29.367	-0.892515	0.315215	0.000609589	0.00380047
DHS__51385	11.5253	-1.4773	0.668394	0.00266133	0.0129234
DHS__51386,DHS__51387,DHS__51388	68.0082	-1.68891	0.302519	1.79201e-09	4.44025e-08
DHS__51389	20.2782	-2.49775	0.608021	8.39678e-06	9.37039e-05
DHS__51519,DHS__51520,DHS__51521,DHS__51522	11.6168	-1.34031	0.596915	0.00267008	0.0129557
DHS__51664	63.6231	0.364283	0.157879	0.00842141	0.0327171
DHS__51835	70.2294	0.392675	0.14966	0.00319751	0.015036
DHS__51867	20.1801	0.483869	0.264015	0.0135118	0.0474154
DHS__51944,DHS__51945,DHS__51946,DHS__51947	45.4546	0.389628	0.181277	0.010709	0.0394653
DHS__51999,DHS__52000,DHS__52001,DHS__52002,DHS__52003	15.8251	0.618232	0.301111	0.00510749	0.0219848
DHS__52024	14.1164	0.878553	0.293211	0.000224457	0.00163507
DHS__52070	70.17	-1.11057	0.221054	5.81177e-08	1.06594e-06
DHS__52071	53.8806	-1.61083	0.27341	5.03042e-10	1.37904e-08
DHS__52072	16.5833	-0.916176	0.43522	0.00402683	0.0181439
DHS__52194,DHS__52195	36.9399	-0.9864	0.284183	6.52305e-05	0.000562186
DHS__52253	63.5797	0.452275	0.158095	0.00119084	0.00665901
DHS__52308	31.7103	-1.58193	0.371876	2.5128e-06	3.18717e-05
DHS__52309	19.2162	-1.19192	0.427862	0.000614598	0.0038263
DHS__52344,DHS__52345,DHS__52346,DHS__52347,DHS__52348,DHS__52349	213.934	0.628289	0.107361	9.83383e-10	2.56289e-08
DHS__52350	70.9475	0.673618	0.172781	1.57023e-05	0.000162287
DHS__52351	43.6308	0.94069	0.182217	2.21031e-08	4.44404e-07
DHS__52352	51.283	0.860976	0.164458	1.7512e-08	3.61016e-07
DHS__52355	39.0304	1.2302	0.17227	6.90544e-14	3.61927e-12
DHS__52356	30.3736	1.20893	0.220126	2.83204e-09	6.79404e-08
DHS__52686,DHS__52687	137.072	0.309693	0.127838	0.00788164	0.0310674
DHS__52746	21.6654	-0.64754	0.339489	0.00911305	0.0347991
DHS__52829	55.1501	0.48351	0.197233	0.00372038	0.0169959
DHS__52866	9.82053	-1.80225	0.746452	0.0021724	0.0109838
DHS__53066	23.7591	-0.8567	0.356178	0.00198296	0.0101893
DHS__53143,DHS__53144	97.718	-0.554295	0.15573	9.11208e-05	0.0007486
DHS__53146	74.3942	-0.431131	0.168229	0.00353855	0.016305
DHS__53148	66.7633	-0.397277	0.190808	0.0130768	0.0461985
DHS__53212,DHS__53213,DHS__53214,DHS__53215	201.851	-0.55209	0.126049	2.83526e-06	3.5367e-05
DHS__53216	62.4294	-0.49885	0.199805	0.00327603	0.0153352
DHS__53217	54.575	-0.797064	0.223011	5.36363e-05	0.000478119
DHS__53372,DHS__53373,DHS__53374	12.948	0.546417	0.321468	0.0127612	0.0453163
DHS__53384,DHS__53385	13.9285	0.679182	0.315326	0.00320068	0.0150463
DHS__53386	37.7109	0.715031	0.186785	1.68512e-05	0.000172833
DHS__53389,DHS__53390	94.7889	0.587519	0.148012	1.53119e-05	0.000158649
DHS__53391	117.518	0.884946	0.124644	1.60979e-13	7.95201e-12
DHS__53392	111.524	0.536705	0.117915	1.24538e-06	1.70855e-05
DHS__53393,DHS__53394	185.954	0.691433	0.0946356	4.84842e-14	2.58051e-12
DHS__53561,DHS__53562	44.4342	0.401917	0.192796	0.0121437	0.0435669
DHS__53579,DHS__53580,DHS__53581,DHS__53582,DHS__53583	13.4248	1.2326	0.283472	8.63475e-07	1.24134e-05
DHS__53616	25.3307	0.440359	0.230279	0.0138782	0.0483829
DHS__53728,DHS__53729	416.599	-0.337755	0.114972	0.00155132	0.00832258
DHS__53736,DHS__53737,DHS__53738	262.662	0.366349	0.098981	9.65838e-05	0.000788245
DHS__53760,DHS__53761,DHS__53762,DHS__53763,DHS__53764	1230.98	0.275155	0.101366	0.00416374	0.0186267
DHS__53786,DHS__53787	478.233	0.321845	0.102737	0.000922511	0.00538852
DHS__53788	374.994	0.313341	0.110972	0.00256583	0.0125464
DHS__53790	179.062	0.28874	0.120407	0.00951872	0.0360146
DHS__53811,DHS__53812,DHS__53813	20.6352	-1.07752	0.420047	0.0010536	0.00601784
DHS__53816	10.2489	-1.58125	0.672284	0.00241439	0.0119667
DHS__54024	56.4864	-0.812533	0.232736	6.45946e-05	0.000557668
DHS__54025,DHS__54026,DHS__54027	398.192	-0.815565	0.105228	1.16315e-15	7.76849e-14
DHS__54031,DHS__54032,DHS__54033	48.2196	-1.04671	0.254592	5.01635e-06	5.9229e-05
DHS__54034	34.769	-0.81489	0.282508	0.000560538	0.00355049
DHS__54084,DHS__54085	10.7081	-3.5588	1.21585	0.0016033	0.00855691
DHS__54166	65.4657	0.624226	0.188697	0.000165775	0.00126825
DHS__54194	26.1419	0.468028	0.230273	0.00977349	0.0367389
DHS__54224,DHS__54225	143.024	0.34354	0.147287	0.00906378	0.0346623
DHS__54226,DHS__54227	143.96	0.378514	0.141341	0.00308294	0.0145748
DHS__54356,DHS__54357	59.1112	-0.771775	0.254411	0.000318654	0.00220787
DHS__54398	77.2302	-0.487354	0.191145	0.00288957	0.0138148
DHS__54399	143.041	-0.857759	0.153425	2.97765e-09	7.10477e-08
DHS__54706	15.14	0.528233	0.306331	0.0135276	0.0474487
DHS__54709	20.3034	1.0451	0.239678	9.44644e-07	1.34676e-05
DHS__54908,DHS__54909,DHS__54910,DHS__54911	44.9301	-0.530957	0.222941	0.00414906	0.018589
DHS__54956,DHS__54957,DHS__54958	13.9757	-0.976025	0.489941	0.00496469	0.0214898
DHS__55150	16.6172	-1.16677	0.460804	0.00128707	0.00711736
DHS__55178	34.2538	-1.13065	0.304025	2.47241e-05	0.000242098
DHS__55179	38.3877	-1.30887	0.303027	1.90874e-06	2.50001e-05
DHS__55212	48.5615	0.371911	0.175838	0.0126198	0.0448994
DHS__55246,DHS__55247,DHS__55248,DHS__55249,DHS__55250	1062.38	0.296354	0.113951	0.00541484	0.0230165
DHS__55401,DHS__55402	111.611	0.29541	0.119935	0.00738966	0.0294852
DHS__55403	186.062	0.250122	0.109277	0.0142463	0.049371
DHS__55415,DHS__55416,DHS__55417,DHS__55418,DHS__55419,DHS__55420	538.48	0.328013	0.0682584	8.10391e-07	1.17156e-05
DHS__55542,DHS__55543,DHS__55544	380.829	0.988536	0.118963	1.36444e-17	1.17528e-15
DHS__55545	187.459	0.979364	0.139017	2.30924e-13	1.11402e-11
DHS__55546	161.628	0.823316	0.12057	1.24249e-12	5.29951e-11
DHS__55555	119.141	0.366395	0.124671	0.00140074	0.00764201
DHS__55568	55.8695	-0.394238	0.186904	0.0130984	0.0462377
DHS__55724	99.2711	-0.353117	0.14371	0.00634148	0.0260965
DHS__55775	22.7945	-0.645889	0.333569	0.008466	0.0328392
DHS__55796,DHS__55797	18.698	1.41154	0.235039	1.21511e-10	3.74253e-09
DHS__55799,DHS__55800,DHS__55801	44.2471	0.756599	0.177205	2.43148e-06	3.09405e-05
DHS__55841,DHS__55842	65.015	-0.599862	0.22731	0.00152652	0.00820805
DHS__55870,DHS__55871	14.7204	1.45341	0.267193	3.17553e-09	7.52467e-08
DHS__55966,DHS__55967,DHS__55968,DHS__55969,DHS__55970,DHS__55971,DHS__55972,DHS__55973	145.904	0.734706	0.119481	1.25788e-10	3.86654e-09
DHS__56009,DHS__56010,DHS__56011,DHS__56012,DHS__56013,DHS__56014	38.81	0.602588	0.198435	0.000381533	0.00257321
DHS__56092	10.9108	-0.983142	0.571298	0.00862379	0.0333092
DHS__56226,DHS__56227	11.227	-1.01061	0.575109	0.00771158	0.030506
DHS__56433	15.6634	-0.69713	0.425273	0.0132445	0.0466949
DHS__56491	32.6035	-0.492286	0.25674	0.0138682	0.0483631
DHS__56586	42.8384	-1.16575	0.340088	5.12374e-05	0.000459784
DHS__56623	155.457	0.871793	0.148042	5.38221e-10	1.46767e-08
DHS__56624,DHS__56625,DHS__56626,DHS__56627,DHS__56628	578.181	0.383558	0.119751	0.0005969	0.00373567
DHS__56629,DHS__56630,DHS__56631,DHS__56632,DHS__56633,DHS__56634,DHS__56635	61.041	0.834714	0.181425	4.77368e-07	7.25388e-06
DHS__56697	115.433	-0.596823	0.153103	2.16713e-05	0.000215479
DHS__57154,DHS__57155,DHS__57156	13.2602	-1.01958	0.518332	0.0051188	0.0220121
DHS__57196,DHS__57197,DHS__57198,DHS__57199	496.337	-0.359734	0.113593	0.000670295	0.00411016
DHS__57200	178.166	-0.356794	0.117983	0.00114532	0.0064476
DHS__57201,DHS__57202	242.269	-0.394592	0.106433	8.77364e-05	0.000725227
DHS__57203	114.164	-0.41052	0.165584	0.00451705	0.0198947
DHS__57217,DHS__57218	103.27	0.322882	0.139906	0.0102236	0.038108
DHS__57221	241.811	0.561204	0.114608	2.44591e-07	3.94092e-06
DHS__57222,DHS__57223	251.765	0.418116	0.110515	6.01008e-05	0.000524556
DHS__57234	20.6909	0.668692	0.25549	0.00109056	0.00619346
DHS__57240	123.157	0.37683	0.156072	0.00635435	0.0261367
DHS__57241	92.0347	0.607003	0.148999	9.35513e-06	0.00010295
DHS__57269,DHS__57270,DHS__57271	17.1617	0.72397	0.360653	0.00506701	0.0218349
DHS__57325,DHS__57326,DHS__57327,DHS__57328,DHS__57329	15.182	2.02146	0.261126	5.30161e-16	3.67582e-14
DHS__57787	34.6571	0.440583	0.198895	0.00725916	0.0290662
DHS__57880,DHS__57881,DHS__57882	11.7963	1.3018	0.307828	1.5473e-06	2.07671e-05
DHS__57910,DHS__57911	12.6812	0.886941	0.326667	0.000505832	0.00325127
DHS__57977	32.8843	0.678746	0.204824	0.000131109	0.00103162
DHS__57989	180.159	0.245783	0.1065	0.0136125	0.0476608
DHS__58099,DHS__58100	206.28	-0.278689	0.12433	0.0143794	0.0497264
DHS__58191,DHS__58192,DHS__58193,DHS__58194,DHS__58195,DHS__58196,DHS__58197,DHS__58198,DHS__58199	75.6844	0.448702	0.144324	0.00056539	0.00357464
DHS__58200	42.942	1.04529	0.175099	2.01392e-10	5.94808e-09
DHS__58201	34.9728	0.992115	0.192438	2.38825e-08	4.76157e-07
DHS__58202,DHS__58203	36.3701	0.457733	0.194501	0.00488961	0.0212213
DHS__58222,DHS__58223	27.7461	-0.892532	0.318972	0.000687227	0.00420481
DHS__58225,DHS__58226,DHS__58227,DHS__58228,DHS__58229,DHS__58230,DHS__58231	79.9875	-0.402832	0.164805	0.00541983	0.0230311
DHS__58237,DHS__58238	209.161	0.478777	0.125475	4.2634e-05	0.000391906
DHS__58341	14.4689	-1.04251	0.484892	0.00346667	0.0160523
DHS__58418	30.7268	-1.22193	0.355316	5.89271e-05	0.000516497
DHS__58419	33.8238	-2.01323	0.403396	8.11566e-08	1.4498e-06
DHS__58503	26.7562	0.477295	0.230326	0.00915275	0.0349119
DHS__58543	27.0005	0.55132	0.233225	0.00321778	0.0151106
DHS__58546	14.3069	0.715946	0.303025	0.00180169	0.00940951
DHS__58770	14.3393	1.66522	0.263854	1.85965e-11	6.58716e-10
DHS__58771	42.4892	1.75823	0.150689	1.14709e-32	4.92847e-30
DHS__58772	76.4613	1.52686	0.129129	2.43339e-33	1.17575e-30
DHS__58773,DHS__58774,DHS__58775,DHS__58776	351.981	1.48517	0.100747	4.42578e-50	8.0505e-47
DHS__58778	21.6818	0.942189	0.242763	9.33581e-06	0.00010281
DHS__58779	65.8649	0.588686	0.155315	2.96963e-05	0.000284146
DHS__58780,DHS__58781,DHS__58782,DHS__58783,DHS__58784,DHS__58785	294.473	0.285265	0.126031	0.0137362	0.047985
DHS__58802	510.63	-0.252158	0.101446	0.00835828	0.0325479
DHS__58803	321.189	-0.388426	0.135935	0.00158304	0.00846489
DHS__58804,DHS__58805	445.994	-0.468424	0.127774	6.92948e-05	0.000591282
DHS__58991	447.444	-0.338335	0.108081	0.000819315	0.00488164
DHS__59017	24.7938	-0.946865	0.361764	0.00102032	0.00585909
DHS__59215	19.361	1.06031	0.244216	1.00706e-06	1.42328e-05
DHS__59348,DHS__59349,DHS__59350	9.759	0.836807	0.360519	0.00145982	0.00791135
DHS__59506,DHS__59507,DHS__59508,DHS__59509	53.3668	-0.665389	0.216278	0.000385474	0.00259582
DHS__59579	17.8765	-0.764251	0.400632	0.00720189	0.0288851
DHS__59640	29.4175	-0.574041	0.283907	0.00861578	0.0332907
DHS__59706	22.405	-1.08558	0.375899	0.000469851	0.00305703
DHS__59707	37.7144	-0.954051	0.276564	7.47798e-05	0.000633018
DHS__59708	17.3535	-1.85437	0.530356	7.33123e-05	0.000621958
DHS__59709	26.0787	-2.34547	0.489443	3.62248e-07	5.65177e-06
DHS__59710	23.0375	-1.38441	0.419431	0.000107144	0.000862816
DHS__59711,DHS__59712,DHS__59713,DHS__59714	41.5667	-0.721773	0.257322	0.000775027	0.00466086
DHS__59715	16.7903	-1.29737	0.470737	0.000690012	0.00421768
DHS__59721,DHS__59722,DHS__59723,DHS__59724,DHS__59725	44.9051	-0.435171	0.218887	0.0143255	0.0495789
DHS__59727,DHS__59728	133.724	-0.429043	0.144831	0.0010226	0.00587112
DHS__59919,DHS__59920,DHS__59921	2381.74	0.372713	0.132388	0.00221947	0.0111816
DHS__60105,DHS__60106,DHS__60107,DHS__60108,DHS__60109	69.178	0.615103	0.174157	7.84456e-05	0.000658105
DHS__60258	13.295	1.07213	0.322994	6.50018e-05	0.000560371
DHS__60259,DHS__60260,DHS__60261,DHS__60262,DHS__60263	223.36	0.977594	0.105317	2.08864e-21	2.85783e-19
DHS__60264,DHS__60265,DHS__60266,DHS__60267,DHS__60268	100.187	1.06599	0.138965	1.73462e-15	1.13164e-13
DHS__60269	23.4636	0.80651	0.23994	7.85182e-05	0.000658535
DHS__60390	17.2132	0.544467	0.281492	0.00862204	0.0333066
DHS__60517	107.003	0.455253	0.153714	0.000964747	0.0056027
DHS__60569	26.8783	0.633449	0.22256	0.00062443	0.00387892
DHS__60640,DHS__60641,DHS__60642	32.9562	0.664844	0.210081	0.000213552	0.00156707
DHS__60751	9.6884	1.46057	0.328683	4.74898e-07	7.22701e-06
DHS__60790	23.673	-0.577676	0.329505	0.0139835	0.0486349
DHS__60813	88.0231	-0.51957	0.179269	0.000924184	0.00539625
DHS__60884,DHS__60885	39.184	0.583997	0.189331	0.000292304	0.00204778
DHS__60886	23.4139	0.543834	0.240849	0.00431349	0.0191784
DHS__60972	83.151	0.654733	0.159008	6.55255e-06	7.49628e-05
DHS__60973	70.0202	0.710335	0.144619	1.38681e-07	2.36537e-06
DHS__60974	47.4684	0.529799	0.170265	0.000403049	0.00269132
DHS__61022,DHS__61023	60.5377	-0.694963	0.224529	0.000303795	0.00211726
DHS__61025	106.95	-0.687214	0.207788	0.000137191	0.00107456
DHS__61026,DHS__61027	357.066	-0.560448	0.111463	1.10569e-07	1.92736e-06
DHS__61190	48.853	-0.494698	0.234808	0.00816404	0.0319282
DHS__61306	44.4557	1.2437	0.170868	2.80099e-14	1.5276e-12
DHS__61319	20.7832	1.048	0.243387	1.1599e-06	1.6113e-05
DHS__61328	51.9351	-0.559344	0.22898	0.00310712	0.0146689
DHS__61589,DHS__61590	375.614	0.35866	0.112958	0.000696076	0.00424886
DHS__61591,DHS__61592	840.076	0.263469	0.0807779	0.000714466	0.00433715
DHS__61594,DHS__61595,DHS__61596,DHS__61597,DHS__61598,DHS__61599	3551.53	0.167272	0.0612	0.0052867	0.022559
DHS__61603	49.1532	0.363369	0.174019	0.0140591	0.0488539
DHS__61623,DHS__61624,DHS__61625	417.888	0.197302	0.0806954	0.0112134	0.0409149
DHS__61626,DHS__61627	54.209	0.452506	0.169349	0.00211629	0.0107493
DHS__61674,DHS__61675	9.45202	-1.35817	0.697205	0.00561053	0.0236756
DHS__61788,DHS__61789,DHS__61790	18.4394	0.756437	0.270726	0.000531323	0.00338975
DHS__61804,DHS__61805	21.4491	0.771478	0.248708	0.000205147	0.00151692
DHS__61902,DHS__61903	72.6732	-1.72211	0.2445	2.65551e-13	1.26527e-11
DHS__61988	226.508	-0.505958	0.151769	0.000211234	0.00155376
DHS__62102	12.6307	0.904345	0.323483	0.000385187	0.00259446
DHS__62106	257.616	0.370174	0.106609	0.000232149	0.00168002
DHS__62112,DHS__62113,DHS__62114,DHS__62115,DHS__62116	22.0264	0.484453	0.254519	0.0118393	0.0427447
DHS__62164	9.94596	-0.915283	0.643585	0.0134444	0.0472433
DHS__62346	70.1938	0.342031	0.148522	0.00918665	0.0350109
DHS__62381,DHS__62382	86.0563	0.352199	0.147573	0.00737826	0.0294473
DHS__62434	284.268	-0.397394	0.123449	0.00048919	0.00316602
DHS__62458	39.793	-0.587324	0.243484	0.00332212	0.0155064
DHS__62534	25.7637	0.461922	0.237314	0.0124259	0.0443447
DHS__62535	33.5004	0.931001	0.190436	9.01727e-08	1.59429e-06
DHS__62536,DHS__62537	47.4421	0.724244	0.169478	2.55582e-06	3.23378e-05
DHS__62538,DHS__62539	32.579	0.476746	0.205187	0.00481861	0.0209543
DHS__62540,DHS__62541,DHS__62542	59.9409	0.47402	0.158479	0.00076689	0.00461642
DHS__62543	16.7115	0.524808	0.281038	0.0104399	0.0386718
DHS__62546	15.7958	1.36562	0.256459	6.55496e-09	1.46353e-07
DHS__62547	56.794	1.01586	0.170576	2.96043e-10	8.51584e-09
DHS__62565	31.859	-0.518147	0.266537	0.0117294	0.0424418
DHS__62603,DHS__62604	52.0859	1.13018	0.169154	1.77024e-12	7.44775e-11
DHS__62605,DHS__62606	24.43	0.82786	0.230899	3.26449e-05	0.000309656
DHS__62610	36.2497	1.30204	0.174376	5.54951e-15	3.33219e-13
DHS__62710	72.7299	-0.966607	0.208898	4.73563e-07	7.21735e-06
DHS__62845,DHS__62846	42.6203	-0.724732	0.241888	0.000454351	0.00297478
DHS__62851,DHS__62852	13.1463	-0.973988	0.519063	0.00609866	0.0253343
DHS__62858,DHS__62859,DHS__62860,DHS__62861	44.9837	-0.741899	0.245619	0.000386302	0.00259984
DHS__63222	31.0597	0.937073	0.208569	6.45293e-07	9.5286e-06
DHS__63227,DHS__63228	37.2387	0.844808	0.190195	1.03793e-06	1.45962e-05
DHS__63449	36.7188	-0.68829	0.270532	0.00178417	0.00933852
DHS__63470	69.3689	0.432227	0.153569	0.00152803	0.00821333
DHS__63471	46.0977	0.719181	0.171824	3.84175e-06	4.65877e-05
DHS__63472	17.9912	0.563521	0.278934	0.00686885	0.0277909
DHS__63511,DHS__63512	30.0384	0.622878	0.235384	0.00127136	0.00705314
DHS__63636,DHS__63637	11.741	-3.74508	1.21613	0.00111033	0.00628725
DHS__64034	14.4752	-0.8915	0.480898	0.00693247	0.0279823
DHS__64043,DHS__64044	9.73332	-1.15971	0.646893	0.00737156	0.029432
DHS__64226,DHS__64227	162.955	0.757022	0.116424	1.2656e-11	4.60425e-10
DHS__64390,DHS__64391	22.1	0.633837	0.274741	0.0029348	0.0140029
DHS__64440,DHS__64441,DHS__64442,DHS__64443,DHS__64444,DHS__64445	332.092	0.422491	0.145679	0.00140009	0.00763984
DHS__64446	104.508	0.354309	0.149654	0.00785058	0.0309529
DHS__64451,DHS__64452	110.114	0.410308	0.126122	0.000406452	0.00270819
DHS__64455,DHS__64456,DHS__64457	28.0352	0.692976	0.222556	0.000226498	0.001648
DHS__64743	78.899	0.364492	0.153402	0.00714121	0.028672
DHS__64834	35.5605	-0.637089	0.262763	0.00278771	0.0134149
DHS__64891	20.4838	0.549269	0.253283	0.0050108	0.0216439
DHS__65016,DHS__65017,DHS__65018,DHS__65019,DHS__65020	371.147	-0.514852	0.0958759	2.08372e-08	4.22247e-07
DHS__65021	77.518	-1.43946	0.224595	1.71546e-11	6.09738e-10
DHS__65022	16.1023	-1.10147	0.457977	0.00182528	0.00951881
DHS__65023,DHS__65024,DHS__65025	20.0981	-1.48326	0.46198	0.000151144	0.00117051
DHS__65229,DHS__65230	52.2396	0.505594	0.168832	0.000646822	0.00399235
DHS__65255	616.555	0.429732	0.0980643	4.61884e-06	5.50399e-05
DHS__65256	124.128	0.321187	0.127829	0.00590002	0.0246883
DHS__65261	32.817	0.544964	0.219652	0.0024453	0.0120677
DHS__65311	112.95	-0.869303	0.182574	2.30125e-07	3.73943e-06
DHS__65312	123.65	-1.05722	0.174405	1.37981e-10	4.21618e-09
DHS__65313	125.169	-1.02101	0.165789	8.47276e-11	2.69933e-09
DHS__65314	16.9757	-1.64061	0.506333	0.000164116	0.00125898
DHS__65422,DHS__65423,DHS__65424,DHS__65425,DHS__65426	46.9295	0.527986	0.183888	0.000870631	0.00513397
DHS__65427	13.9846	1.3191	0.273199	8.55389e-08	1.51931e-06
DHS__65527	33.1188	-0.913874	0.292651	0.00024056	0.00173157
DHS__65538	38.1655	0.47015	0.204277	0.00520579	0.0222839
DHS__65704	53.9262	-0.848943	0.232641	3.55393e-05	0.000334851
DHS__65705	73.0041	-0.391557	0.170371	0.00818852	0.0319835
DHS__65770	11.8544	0.762861	0.328471	0.00174419	0.00917183
DHS__65771,DHS__65772,DHS__65773,DHS__65774,DHS__65775,DHS__65776,DHS__65777,DHS__65778,DHS__65779	81.3961	0.381734	0.140829	0.00261406	0.0127419
DHS__65787,DHS__65788,DHS__65789,DHS__65790,DHS__65791	19.0931	-0.951914	0.407259	0.00222763	0.0112118
DHS__65943,DHS__65944	58.3645	-2.33941	0.330686	2.6818e-13	1.27388e-11
DHS__66024,DHS__66025	55.5523	-0.82757	0.245033	9.12601e-05	0.000749545
DHS__66385,DHS__66386,DHS__66387,DHS__66388	125.683	0.976738	0.114131	1.20623e-18	1.15839e-16
DHS__66485	8.28172	-3.07789	1.23207	0.00403091	0.0181597
DHS__66495	11.3486	-1.24688	0.594738	0.00381336	0.0173464
DHS__66701	29.6527	-1.01266	0.356651	0.00044132	0.00290175
DHS__66708	15.6241	-3.4363	0.933006	0.000127349	0.00100434
DHS__66709,DHS__66710	12.3387	-2.2282	0.721396	0.000403299	0.00269239
DHS__66781	13.18	-0.797044	0.501974	0.0118818	0.0428529
DHS__66786	38.682	-0.96726	0.327381	0.000292268	0.00204778
DHS__66811,DHS__66812,DHS__66813	13.9728	1.52931	0.263775	3.60958e-10	1.02591e-08
DHS__66814,DHS__66815	15.1584	0.634322	0.297564	0.00399447	0.0180296
DHS__66956	14.4532	-1.04353	0.488584	0.00352497	0.0162593
DHS__66957,DHS__66958,DHS__66959	27.8136	-2.00372	0.44027	7.68429e-07	1.11822e-05
DHS__67073	15.9423	0.913294	0.276833	7.77272e-05	0.000652786
DHS__67081	23.7233	-1.59178	0.652707	0.000657777	0.00404705
DHS__67084	13.7761	0.902293	0.309651	0.000262189	0.00186426
DHS__67162,DHS__67163,DHS__67164,DHS__67165	9.56159	1.14345	0.359223	8.39886e-05	0.000697792
DHS__67175	26.3539	-0.574852	0.301831	0.0109168	0.0400499
DHS__67199	56.4867	0.388258	0.17108	0.00846052	0.0328303
DHS__67272	138.966	0.366171	0.116441	0.000717914	0.00435326
DHS__67460	80.5185	0.488929	0.142019	0.000157219	0.00121239
DHS__67550	73.8276	0.486539	0.144241	0.000197518	0.00147071
DHS__67669	21.3609	1.07732	0.239667	5.3904e-07	8.11525e-06
DHS__67736	626.164	0.495401	0.0934594	3.72057e-08	7.08879e-07
DHS__67746	13.1111	0.769332	0.327209	0.00169723	0.00896231
DHS__67817	48.1865	0.388723	0.171011	0.00803655	0.0315334
DHS__68013	78.0737	-1.72333	0.24995	6.24433e-13	2.79537e-11
DHS__68014	30.6198	-1.40008	0.339669	5.11155e-06	6.0215e-05
DHS__68034	59.2776	0.625959	0.161921	2.00343e-05	0.000201798
DHS__68360	9.74818	-3.12761	1.44002	0.00419895	0.0187528
DHS__68493	29.7609	-1.25689	0.454048	0.00038875	0.00261162
DHS__68688	106.748	1.14293	0.115841	6.22004e-24	1.14489e-21
DHS__68689	83.6038	1.18738	0.141202	3.74939e-18	3.43025e-16
DHS__68690,DHS__68691,DHS__68692,DHS__68693,DHS__68694	76.9966	0.792432	0.139757	1.89554e-09	4.67057e-08
DHS__68789,DHS__68790	10.6499	1.54376	0.306194	2.57792e-08	5.10352e-07
DHS__69013,DHS__69014	16.4707	1.19821	0.268974	5.9139e-07	8.82604e-06
DHS__69029	132.658	-0.351841	0.161738	0.0123319	0.0441008
DHS__69039	40.1663	-0.614687	0.244588	0.00229714	0.011485
DHS__69105	38.6781	0.422465	0.189346	0.00762128	0.0302339
DHS__69297,DHS__69298,DHS__69299	223.515	-0.370159	0.125562	0.00135515	0.00743398
DHS__69633	70.1233	0.598492	0.15465	2.08876e-05	0.000208761
DHS__69824	15.7648	-0.836796	0.435205	0.00649715	0.0265791
DHS__69833,DHS__69834,DHS__69835	91.4611	0.574657	0.140334	8.94821e-06	9.89648e-05
DHS__69836,DHS__69837	33.1159	0.853712	0.194467	1.17339e-06	1.62472e-05
DHS__69841	10.6597	1.13487	0.332815	3.93594e-05	0.000366599
DHS__69859	56.9298	0.404025	0.172778	0.00670029	0.0272551
DHS__69863	12.2888	0.842596	0.340405	0.0010464	0.00598355
DHS__69864	37.0519	0.599566	0.196291	0.000389954	0.00261858
DHS__69865,DHS__69866,DHS__69867,DHS__69868	1686.53	0.490843	0.0805251	3.67326e-10	1.04114e-08
DHS__69875,DHS__69876,DHS__69877	173.576	0.319578	0.113577	0.00259284	0.0126604
DHS__69892	19.0303	0.62354	0.27637	0.0031551	0.0148647
DHS__69943	15.8945	0.68985	0.303142	0.00238594	0.0118429
DHS__70048,DHS__70049,DHS__70050,DHS__70051,DHS__70052	29.3076	0.576239	0.227035	0.00197103	0.0101482
DHS__70101	106.403	0.327269	0.13492	0.00731511	0.0292406
DHS__70102,DHS__70103	83.4731	0.500369	0.147358	0.000182096	0.00137241
DHS__70104,DHS__70105,DHS__70106,DHS__70107,DHS__70108,DHS__70109,DHS__70110,DHS__70111	220.691	0.382944	0.118263	0.000507626	0.00326077
DHS__70211	17.562	0.516367	0.273759	0.0104011	0.0385699
DHS__70276	10.929	0.583931	0.358183	0.0126205	0.0448994
DHS__70371	11.838	0.792429	0.354415	0.00210223	0.0106955
DHS__70381	28.8263	0.665046	0.223307	0.000394007	0.00264121
DHS__70434,DHS__70435	100.152	-0.527171	0.161291	0.000276217	0.0019501
DHS__70475	90.3633	-0.347891	0.163023	0.014409	0.0498233
DHS__70476	207.265	-0.352202	0.123692	0.00198983	0.0102161
DHS__70756,DHS__70757	391.554	0.68768	0.0819942	9.21209e-18	8.06985e-16
DHS__70758,DHS__70759,DHS__70760	397.692	0.242473	0.0794223	0.0015599	0.00835706
DHS__70777	22.0893	0.814317	0.244358	8.73513e-05	0.000722429
DHS__71198,DHS__71199,DHS__71200,DHS__71201,DHS__71202	86.503	-0.482559	0.183531	0.00227506	0.0114022
DHS__71203	40.966	-0.862887	0.26484	0.000152682	0.00118182
DHS__71215	17.6541	-1.54388	0.481554	0.000179919	0.00135997
DHS__71216,DHS__71217,DHS__71218,DHS__71219,DHS__71220	134.289	-1.95856	0.203007	6.0731e-23	9.43711e-21
DHS__71247	20.6937	-0.625639	0.347152	0.0117582	0.0425114
DHS__71536,DHS__71537,DHS__71538	20.8302	1.99739	0.231145	3.34836e-19	3.43991e-17
DHS__71539	23.1355	1.44965	0.224197	6.86635e-12	2.62782e-10
DHS__71540	27.5296	1.22533	0.200101	6.10814e-11	1.99664e-09
DHS__71541,DHS__71542	15.0908	1.07049	0.278417	8.55866e-06	9.52012e-05
DHS__71574	28.8415	-0.628035	0.301053	0.00637065	0.0261828
DHS__71638	41.8761	-0.760191	0.256077	0.000461529	0.00301094
DHS__71709,DHS__71710,DHS__71711	149.539	-0.584032	0.178971	0.000205857	0.00152035
DHS__71743,DHS__71744,DHS__71745,DHS__71746	10.8013	-1.13471	0.608913	0.00620646	0.0256581
DHS__71766	14.3292	-0.736032	0.4556	0.0127561	0.0453034
DHS__71768	13.8527	-2.11677	0.657451	0.000240001	0.00172853
DHS__71769,DHS__71770	22.6995	-2.28468	0.521292	2.41744e-06	3.08012e-05
DHS__71771	18.3293	-2.12128	0.560348	2.88949e-05	0.000278048
DHS__71772	13.9117	-4.03367	1.21293	0.000570906	0.00360436
DHS__71873	16.8821	0.821431	0.281009	0.000324522	0.0022415
DHS__71874,DHS__71875,DHS__71876	55.162	0.550311	0.185574	0.000639032	0.00395611
DHS__71879,DHS__71880,DHS__71881,DHS__71882,DHS__71883	68.5269	0.446916	0.181216	0.00421871	0.0188166
DHS__71885,DHS__71886	16.5902	1.20744	0.267337	3.94053e-07	6.10792e-06
DHS__71887,DHS__71888,DHS__71889,DHS__71890,DHS__71891,DHS__71892	39.9853	0.576876	0.191545	0.000406574	0.00270842
DHS__71961,DHS__71962	12.4594	-1.94986	0.654578	0.000503419	0.00323845
DHS__72097,DHS__72098,DHS__72099,DHS__72100	56.0676	-0.511193	0.216141	0.00427294	0.0190272
DHS__72120	71.5956	-0.427747	0.217836	0.0141264	0.0490579
DHS__72248,DHS__72249	64.6094	-1.97183	0.283186	4.47859e-13	2.04869e-11
DHS__72250	44.5455	-2.45333	0.390508	6.27354e-11	2.03992e-09
DHS__72251,DHS__72252	40.9933	-1.79714	0.327872	6.52168e-09	1.45821e-07
DHS__72253	38.9183	-1.21403	0.302103	6.46951e-06	7.415e-05
DHS__72254,DHS__72255,DHS__72256,DHS__72257	31.3019	-1.53412	0.367732	3.32551e-06	4.09211e-05
DHS__72286	48.3269	-0.486516	0.220116	0.00721453	0.0289245
DHS__72316	205.934	-0.32588	0.107178	0.00122489	0.00682472
DHS__72369	163.35	0.319625	0.112305	0.00222301	0.0111903
DHS__72370	27.3519	0.483556	0.234177	0.00850678	0.0329628
DHS__72371	40.5785	0.873798	0.18232	1.65959e-07	2.77854e-06
DHS__72396	35.019	-0.543917	0.254694	0.0073177	0.0292472
DHS__72397	81.6122	-0.72221	0.249906	0.00045969	0.00300176
DHS__72613	136.97	-0.991793	0.204214	1.08852e-07	1.90171e-06
DHS__72788,DHS__72789,DHS__72790,DHS__72791,DHS__72792,DHS__72793	78.4492	0.327725	0.142466	0.0101724	0.0379767
DHS__72853	28.7536	-0.551229	0.287957	0.0111935	0.0408612
DHS__72938	6.93569	-1.86777	1.12865	0.009787	0.0367611
DHS__72940,DHS__72941,DHS__72942,DHS__72943	41.3216	0.627375	0.193029	0.000199149	0.00148071
DHS__72944	20.3775	0.883702	0.247946	3.16472e-05	0.00030093
DHS__72945,DHS__72946,DHS__72947	51.1684	0.81106	0.169303	2.01734e-07	3.3182e-06
DHS__72948,DHS__72949	18.2976	1.01396	0.256771	6.367e-06	7.31106e-05
DHS__72980	24.7952	0.452308	0.23669	0.0130957	0.0462332
DHS__73017,DHS__73018,DHS__73019,DHS__73020,DHS__73021	139.611	-0.58458	0.151251	2.33021e-05	0.000229628
DHS__73082,DHS__73083,DHS__73084,DHS__73085	99.9983	0.341507	0.157348	0.0136262	0.0476926
DHS__73179	26.2804	-0.837141	0.374304	0.00261943	0.01276
DHS__73300	45.1129	0.562277	0.185157	0.000471614	0.00306638
DHS__73417	110.83	0.516694	0.140995	6.19462e-05	0.000537777
DHS__73580	88.0606	-0.509388	0.163477	0.000502748	0.0032348
DHS__73590,DHS__73591	44.6684	-2.2018	0.367844	3.38417e-10	9.64504e-09
DHS__73637	18.5423	-0.99165	0.422732	0.00203699	0.0104098
DHS__73693	110.999	0.454784	0.12455	8.02202e-05	0.000671535
DHS__73694,DHS__73695,DHS__73696	247.923	0.879825	0.114516	2.18988e-15	1.39624e-13
DHS__73697,DHS__73698,DHS__73699	132.747	0.794666	0.123567	1.81413e-11	6.44068e-10
DHS__73789,DHS__73790	10.2275	0.773518	0.357675	0.00255335	0.0125017
DHS__73826	10.7928	0.763637	0.349354	0.00241614	0.0119734
DHS__73881	22.3254	0.573895	0.257009	0.00400744	0.018075
DHS__73928,DHS__73929	123.473	-1.7417	0.202419	8.2874e-19	8.10985e-17
DHS__73930,DHS__73931	256.581	-1.77569	0.153549	6.16599e-32	2.26989e-29
DHS__73932	146.496	-1.96581	0.220899	4.13347e-20	4.757e-18
DHS__73933,DHS__73934,DHS__73935	74.7985	-1.93938	0.256579	5.95515e-15	3.54137e-13
DHS__74022,DHS__74023,DHS__74024,DHS__74025	181.683	-0.384688	0.150538	0.0040219	0.0181304
DHS__74161,DHS__74162	48.4105	0.899209	0.189669	2.26522e-07	3.68476e-06
DHS__74163	42.3611	0.459552	0.18413	0.00334098	0.0155756
DHS__74253,DHS__74254	16.1545	1.09812	0.260918	1.72506e-06	2.28063e-05
DHS__74825	53.819	-0.529622	0.210342	0.00281504	0.0135212
DHS__74874	14.7299	1.1209	0.280272	4.31398e-06	5.1726e-05
DHS__75222	197.729	-0.368108	0.155829	0.00714155	0.028672
DHS__75273	13.9352	-1.85662	0.60629	0.000330919	0.00227975
DHS__75298	52.8928	0.482667	0.185846	0.00248129	0.0122102
DHS__75299	60.815	0.635494	0.16922	2.88343e-05	0.000277597
DHS__75300,DHS__75301,DHS__75302,DHS__75303	59.682	0.571313	0.161722	8.27533e-05	0.000689567
DHS__75314	9.97331	0.792633	0.395287	0.00354934	0.0163449
DHS__75469,DHS__75470	350.439	0.593161	0.117721	1.08562e-07	1.89773e-06
DHS__75476,DHS__75477,DHS__75478,DHS__75479,DHS__75480,DHS__75481,DHS__75482,DHS__75483	871.216	0.535569	0.0849784	8.36394e-11	2.67188e-09
DHS__75556	10.8612	1.16278	0.320483	1.7622e-05	0.000179724
DHS__75629	28.2236	0.573442	0.221471	0.00159833	0.00853187
DHS__75632,DHS__75633	30.9426	1.01693	0.19455	1.45122e-08	3.04657e-07
DHS__75634,DHS__75635,DHS__75636,DHS__75637,DHS__75638	83.9264	0.347032	0.143718	0.00695033	0.0280471
DHS__75924	23.6848	-1.14473	0.384921	0.000323626	0.00223749
DHS__75970,DHS__75971,DHS__75972,DHS__75973,DHS__75974,DHS__75975,DHS__75976	285.833	0.261717	0.106338	0.00878825	0.0338135
DHS__75980	507.387	0.378788	0.139476	0.00288168	0.0137856
DHS__75981,DHS__75982	711.287	0.471249	0.129892	9.67387e-05	0.000789093
DHS__75984,DHS__75985,DHS__75986,DHS__75987	131.633	0.372448	0.128023	0.00148966	0.00804765
DHS__75991,DHS__75992	16.1198	1.10994	0.268186	2.19516e-06	2.82928e-05
DHS__76021,DHS__76022	55.4403	-0.661708	0.229112	0.000641681	0.0039683
DHS__76075,DHS__76076,DHS__76077,DHS__76078,DHS__76079,DHS__76080	120.568	0.429538	0.188166	0.00755777	0.030032
DHS__76081,DHS__76082	19.7626	0.781168	0.292178	0.00076321	0.00460143
DHS__76083,DHS__76084,DHS__76085,DHS__76086,DHS__76087,DHS__76088,DHS__76089	26.4733	0.49257	0.226849	0.00561255	0.0236808
DHS__76105,DHS__76106,DHS__76107,DHS__76108	90.3932	0.682577	0.132646	4.54935e-08	8.54676e-07
DHS__76109	116.987	1.07148	0.124531	8.90842e-19	8.66274e-17
DHS__76111,DHS__76112,DHS__76113,DHS__76114	18.415	1.00531	0.28941	4.42501e-05	0.000404836
DHS__76177,DHS__76178	12.164	0.943381	0.323343	0.0002774	0.00195712
DHS__76288	50.2307	-1.01602	0.258741	1.00039e-05	0.000109119
DHS__76410	31.2571	-0.625128	0.277234	0.00440365	0.019498
DHS__76431,DHS__76432	12.0135	-1.35995	0.598979	0.00252858	0.0124112
DHS__76474	36.5411	-0.661583	0.273938	0.00253686	0.0124381
DHS__76548,DHS__76549	10.1967	1.30399	0.326995	3.7056e-06	4.51312e-05
DHS__76563,DHS__76564	14.9663	1.08611	0.29149	1.42833e-05	0.000149571
DHS__76663	251.846	0.54111	0.114565	5.98536e-07	8.91547e-06
DHS__76721	12.6495	0.630246	0.321944	0.00593365	0.0248156
DHS__76773	19.6587	-0.891476	0.414366	0.00335441	0.0156241
DHS__76776	14.8856	-1.10592	0.485795	0.00245036	0.0120874
DHS__76811	93.873	-1.15563	0.265363	9.38677e-07	1.33887e-05
DHS__76991	27.9567	-0.890971	0.331063	0.000878776	0.00517608
DHS__77131	11.253	-0.820613	0.582566	0.0144655	0.0499627
DHS__77133,DHS__77134,DHS__77135,DHS__77136,DHS__77137	26.6586	-0.934009	0.334387	0.000646266	0.00398971
DHS__77146,DHS__77147	74.0173	-0.560857	0.180772	0.000451089	0.00295467
DHS__77186,DHS__77187,DHS__77188	54.4858	-1.42059	0.255975	3.86743e-09	9.01905e-08
DHS__77640	13.0778	0.574049	0.347799	0.01259	0.0448269
DHS__77766	24.5705	0.579306	0.235278	0.00225703	0.0113284
DHS__77937,DHS__77938	10.644	1.07494	0.332364	8.06246e-05	0.000674555
DHS__77939,DHS__77940,DHS__77941,DHS__77942	51.0052	0.81322	0.168021	1.43551e-07	2.43902e-06
DHS__77943,DHS__77944	37.6729	0.810242	0.224894	3.40099e-05	0.000321519
DHS__78139,DHS__78140,DHS__78141,DHS__78142,DHS__78143	50.1699	-0.696196	0.255199	0.000962508	0.00559362
DHS__78323	34.4145	-0.715521	0.28482	0.00179691	0.00938985
DHS__78324,DHS__78325	49.7497	-1.17928	0.260749	7.0907e-07	1.03819e-05
DHS__78376	27.34	-1.26373	0.353885	4.39434e-05	0.000402269
DHS__78503	29.9811	0.649961	0.236991	0.000903129	0.00529732
DHS__78698,DHS__78699,DHS__78700,DHS__78701	78.4796	-0.737952	0.207345	5.2435e-05	0.000469274
DHS__78709	29.1684	0.915067	0.220267	3.03737e-06	3.75698e-05
DHS__78753	91.7948	0.365054	0.13266	0.00245182	0.0120921
DHS__78754	258.675	0.25204	0.0901106	0.00338591	0.0157448
DHS__78764	81.7642	0.345431	0.13811	0.00533822	0.0227475
DHS__78780	95.7302	0.402919	0.138749	0.00131269	0.00724085
DHS__78801	14.4769	1.18336	0.291838	3.48764e-06	4.26952e-05
DHS__78867	14.7396	0.743318	0.306288	0.00147894	0.00799535
DHS__78888	12.1871	0.608299	0.332757	0.00814562	0.0318683
DHS__79023,DHS__79024	38.9844	1.12559	0.187496	1.65587e-10	4.97204e-09
DHS__79025,DHS__79026	22.5249	0.762689	0.235895	0.00012712	0.00100279
DHS__79027	12.1996	1.54667	0.284462	3.08593e-09	7.34047e-08
DHS__79107,DHS__79108,DHS__79109	171.681	-1.0798	0.181735	2.31976e-10	6.76191e-09
DHS__79207	64.3571	0.360753	0.162555	0.0105082	0.0388549
DHS__79322,DHS__79323,DHS__79324	16.2834	0.532089	0.28702	0.0100565	0.0376295
DHS__79335,DHS__79336	18.7245	-1.64831	0.481048	8.53453e-05	0.000708112
DHS__79381,DHS__79382	14.5952	0.753531	0.297201	0.00110775	0.00627493
DHS__79462	47.0759	-0.527177	0.231093	0.00523598	0.0223821
DHS__79484	30.2236	-0.865723	0.309274	0.000663781	0.0040783
DHS__79522	12.2934	0.590279	0.340658	0.00991776	0.0371832
DHS__80062,DHS__80063	24.3685	-1.13778	0.365016	0.000216164	0.00158362
DHS__80064,DHS__80065	28.5822	-0.868502	0.3191	0.000843933	0.00500421
DHS__80066,DHS__80067	16.3486	-0.760019	0.431575	0.00944932	0.0358134
DHS__80083	289.797	-0.298196	0.119588	0.00676734	0.0274664
DHS__80084,DHS__80085	227.392	-0.3219	0.106299	0.00126444	0.00702108
DHS__80086,DHS__80087	153.244	-0.44363	0.121041	8.65816e-05	0.000717407
DHS__80127	16.7875	-1.46426	0.536375	0.000648498	0.0040003
DHS__80158	9.84849	-1.20682	0.651428	0.00656414	0.0268005
DHS__80159	35.935	-0.963665	0.307628	0.000204793	0.00151467
DHS__80160	21.5718	-0.709231	0.351076	0.00628019	0.0258992
DHS__80161	46.1985	-0.817276	0.246407	0.00013176	0.00103596
DHS__80167	18.52	-1.23375	0.442351	0.000595598	0.00373205
DHS__80168	39.2986	-1.21915	0.306522	7.52803e-06	8.47122e-05
DHS__80169	17.692	-1.42192	0.471277	0.000306209	0.00213168
DHS__80170	9.99249	-1.18466	0.662886	0.00672944	0.0273449
DHS__80220,DHS__80221,DHS__80222	29.4443	-0.562434	0.280846	0.00922374	0.0351134
DHS__80321	50.7583	0.785492	0.184406	2.5261e-06	3.2001e-05
DHS__80326	71.5608	0.797835	0.161183	9.7497e-08	1.71398e-06
DHS__81013,DHS__81014,DHS__81015,DHS__81016	89.8613	0.75531	0.12738	4.15086e-10	1.1616e-08
DHS__81017,DHS__81018,DHS__81019	66.6051	0.728497	0.151559	3.25319e-07	5.14044e-06
DHS__81031	12.3864	0.977962	0.349348	0.000432941	0.00285699
DHS__81246	13.6243	0.979245	0.29579	6.52965e-05	0.000562598
DHS__81289	116.304	-0.3994	0.164879	0.00561421	0.0236846
DHS__81362,DHS__81363	23.1002	-0.831792	0.350411	0.00231332	0.0115522
DHS__81449,DHS__81450,DHS__81451	18.8258	0.980371	0.255343	1.00395e-05	0.00010939
DHS__81507	49.4587	-0.866248	0.239603	4.12692e-05	0.000381629
DHS__81609,DHS__81610	13.5742	-0.860635	0.511665	0.00918918	0.0350161
DHS__81807,DHS__81808,DHS__81809,DHS__81810,DHS__81811	57.3841	0.599457	0.169926	7.58413e-05	0.000639553
DHS__81813,DHS__81814	71.5821	0.699134	0.143262	1.64763e-07	2.76052e-06
DHS__81815,DHS__81816,DHS__81817,DHS__81818	96.2841	0.969283	0.121649	1.5604e-16	1.15991e-14
DHS__81819,DHS__81820,DHS__81821	75.0544	1.22789	0.133772	3.38544e-21	4.45481e-19
DHS__81916,DHS__81917	51.7476	1.38941	0.16586	4.88578e-18	4.43059e-16
DHS__82259,DHS__82260,DHS__82261,DHS__82262	30.8002	0.681494	0.21628	0.000220425	0.00161025
DHS__82271,DHS__82272,DHS__82273	58.6211	-0.531118	0.304996	0.0132635	0.0467459
DHS__82444	18.6717	-1.52614	0.475314	0.000167578	0.00127888
DHS__82489,DHS__82490,DHS__82491,DHS__82492,DHS__82493,DHS__82494,DHS__82495	124.966	0.37415	0.155581	0.00666572	0.0271502
DHS__82496,DHS__82497	64.2066	0.585544	0.156425	3.63455e-05	0.000341303
DHS__82498	15.9002	0.724911	0.28228	0.00104644	0.00598355
DHS__82745	96.0281	-0.550812	0.182872	0.000561906	0.00355697
DHS__82903	25.4908	0.561403	0.242798	0.00346524	0.0160509
DHS__82904,DHS__82905	26.6419	0.564303	0.230216	0.002418	0.0119749
DHS__82906	12.3579	0.645252	0.345874	0.00647845	0.0265096
DHS__82947,DHS__82948	72.0321	0.401032	0.167498	0.00589677	0.024678
DHS__82953,DHS__82954	14.0144	1.1239	0.296502	9.96953e-06	0.000108782
DHS__82955,DHS__82956,DHS__82957,DHS__82958,DHS__82959	56.616	0.933536	0.180544	2.66178e-08	5.24269e-07
DHS__82962	13.7558	0.646147	0.313841	0.00440751	0.0195123
DHS__82963	12.1221	1.14016	0.309984	1.40619e-05	0.000147502
DHS__82970	17.2037	0.696716	0.289409	0.00178953	0.00936142
DHS__83004	31.686	0.708701	0.212858	0.000110745	0.000888346
DHS__83076,DHS__83077,DHS__83078	86.471	0.317379	0.142913	0.0127148	0.0451826
DHS__83108,DHS__83109	57.5056	-0.926261	0.267158	5.44401e-05	0.000483889
DHS__83220,DHS__83221	140.716	-0.978937	0.190683	2.95893e-08	5.76191e-07
DHS__83225	12.604	1.01775	0.332435	0.000156293	0.00120615
DHS__83272,DHS__83273	88.5154	-0.555927	0.219024	0.00206133	0.0105187
DHS__83274	26.5156	-1.35319	0.377813	3.97295e-05	0.000368988
DHS__83293,DHS__83294,DHS__83295,DHS__83296	14.0441	0.606705	0.309082	0.00608163	0.0252816
DHS__83345	23.8824	0.499773	0.244765	0.00854164	0.0330497
DHS__83483	27.4351	-0.620099	0.302975	0.00708785	0.0284794
DHS__83528,DHS__83529	297.398	0.317068	0.101654	0.000974483	0.00564941
DHS__83552	62.1113	-0.466988	0.190164	0.00418097	0.0186819
DHS__83568,DHS__83569	19.4403	1.38189	0.226849	6.44286e-11	2.09278e-09
DHS__83643,DHS__83644,DHS__83645,DHS__83646	394.053	0.51656	0.120598	5.38901e-06	6.31946e-05
DHS__83647	103.382	0.535068	0.146899	6.59162e-05	0.00056636
DHS__83662,DHS__83663	128.512	0.463524	0.124279	5.74716e-05	0.000506179
DHS__83664	163.445	0.392413	0.136174	0.00159761	0.00853099
DHS__83665	141.69	0.50866	0.13213	3.29529e-05	0.000312195
DHS__83672	22.5281	0.842692	0.231546	2.61217e-05	0.000254253
DHS__83673	31.3236	0.676965	0.210835	0.000186793	0.00140131
DHS__83674	40.7485	0.505227	0.193033	0.00201555	0.0103224
DHS__83675	19.5528	0.521739	0.265038	0.00853546	0.0330461
DHS__83819,DHS__83820,DHS__83821	80.9341	0.578612	0.15383	3.58719e-05	0.000337471
DHS__83831	11.9514	0.953545	0.320109	0.000200995	0.00149192
DHS__83867	14.2701	0.655757	0.309016	0.00377581	0.0172084
DHS__83870	77.3213	0.468671	0.151736	0.000579012	0.00364957
DHS__83886	9.81187	0.667242	0.385197	0.00772689	0.030547
DHS__83964	238.695	-0.764371	0.13739	3.63464e-09	8.55359e-08
DHS__83965	60.8855	-1.01733	0.226745	8.85013e-07	1.26818e-05
DHS__83979,DHS__83980,DHS__83981,DHS__83982	105.851	0.408602	0.149847	0.00235821	0.0117395
DHS__84079,DHS__84080	16.9381	0.935158	0.262875	2.95902e-05	0.000283375
DHS__84100	31.5774	0.657789	0.214439	0.000304162	0.00211885
DHS__84101,DHS__84102,DHS__84103	193.157	0.792338	0.0910547	4.58747e-19	4.63589e-17
DHS__84104,DHS__84105	364.065	0.504034	0.078963	5.05042e-11	1.67031e-09
DHS__84112	44.0835	0.614787	0.175747	6.46847e-05	0.00055826
DHS__84135	22.9735	0.717468	0.236139	0.000274466	0.0019404
DHS__84143,DHS__84144,DHS__84145,DHS__84146,DHS__84147	32.0143	0.623818	0.216186	0.000597817	0.00373914
DHS__84152,DHS__84153	10.2976	0.874699	0.352867	0.000965684	0.00560681
DHS__84154,DHS__84155,DHS__84156	40.4796	0.601597	0.192266	0.000228248	0.001658
DHS__84255,DHS__84256,DHS__84257,DHS__84258	27.8819	0.51629	0.23766	0.00605481	0.0252098
DHS__84429	236.055	-0.283494	0.116218	0.00836521	0.0325626
DHS__84624	63.3852	0.68815	0.155508	2.18821e-06	2.8253e-05
DHS__84631	63.2031	0.347878	0.15101	0.00890994	0.0341871
DHS__84789	11.9221	-1.36355	0.587039	0.0023033	0.0115121
DHS__84850,DHS__84851	17.3049	0.564617	0.278501	0.00660018	0.026908
DHS__84908	36.8971	-0.502581	0.247555	0.0102414	0.0381699
DHS__84976,DHS__84977,DHS__84978,DHS__84979,DHS__84980	23.4728	-1.43564	0.414178	6.1474e-05	0.000534729
DHS__84991,DHS__84992	9.4509	-2.61171	0.949447	0.00176984	0.00927762
DHS__85063,DHS__85064	17.8928	0.814094	0.271843	0.000264826	0.00188172
DHS__85315,DHS__85316	38.6719	0.69416	0.192114	4.17946e-05	0.00038545
DHS__85324	174.081	-0.318354	0.141608	0.0117536	0.0424995
DHS__85415	33.9372	-0.773365	0.276838	0.000788287	0.00473141
DHS__85416,DHS__85417,DHS__85418,DHS__85419,DHS__85420,DHS__85421,DHS__85422,DHS__85423,DHS__85424,DHS__85425	371.217	-0.692738	0.120377	1.33902e-09	3.40795e-08
DHS__85426,DHS__85427	70.3404	-0.899752	0.205842	1.61407e-06	2.15509e-05
DHS__85428	63.8744	-0.479449	0.190309	0.00330428	0.0154488
DHS__85429	104.655	-1.23342	0.219753	1.91124e-09	4.70551e-08
DHS__85430,DHS__85431,DHS__85432	377.458	-1.54419	0.131018	3.66594e-33	1.74403e-30
DHS__85433	175.046	-1.63272	0.170801	1.11179e-22	1.69358e-20
DHS__85434,DHS__85435	147.11	-1.77719	0.174689	3.49401e-25	7.30036e-23
DHS__85496	102.67	0.991785	0.13475	3.05637e-14	1.66394e-12
DHS__85497,DHS__85498	236.626	0.591238	0.0956587	1.50741e-10	4.55657e-09
DHS__85499	148.74	0.511836	0.110573	9.7887e-07	1.38851e-05
DHS__85500,DHS__85501,DHS__85502,DHS__85503,DHS__85504	532.812	0.579148	0.0859463	4.21293e-12	1.65325e-10
DHS__85505,DHS__85506	283.534	0.662029	0.0999867	6.95382e-12	2.65801e-10
DHS__85507,DHS__85508,DHS__85509,DHS__85510	302.895	0.485501	0.100889	4.66118e-07	7.1179e-06
DHS__85710,DHS__85711,DHS__85712,DHS__85713	81.9702	-1.04465	0.211629	9.37953e-08	1.65267e-06
DHS__85714,DHS__85715	56.5621	-1.29485	0.257226	5.18248e-08	9.61931e-07
DHS__85789,DHS__85790,DHS__85791,DHS__85792,DHS__85793	17.1487	-0.868845	0.433757	0.00498696	0.0215681
DHS__85855	9.53536	0.585312	0.379088	0.0132425	0.0466931
DHS__85869	54.4555	0.39789	0.177987	0.00863795	0.0333556
DHS__85883,DHS__85884	48.7189	0.445955	0.17019	0.00253799	0.0124417
DHS__85890	18.5323	0.986166	0.255797	8.80616e-06	9.76732e-05
DHS__85910	133.2	0.370964	0.123218	0.00111352	0.00630304
DHS__85911,DHS__85912,DHS__85913,DHS__85914	90.807	0.853515	0.130661	8.28313e-12	3.11605e-10
DHS__85915,DHS__85916	41.5034	0.656823	0.189292	7.87736e-05	0.000660319
DHS__85918	48.1283	0.65128	0.17682	2.82028e-05	0.000272111
DHS__85926	33.4396	0.807895	0.216031	2.02832e-05	0.000203841
DHS__85927	71.1809	0.768949	0.190575	8.70323e-06	9.66008e-05
DHS__85928,DHS__85929	852.864	0.519977	0.104889	2.17964e-07	3.55678e-06
DHS__85930,DHS__85931	977.104	0.396306	0.0843911	1.16326e-06	1.61452e-05
DHS__85932	728.942	0.324591	0.112958	0.00217654	0.0110005
DHS__85934,DHS__85935	21.7129	0.711043	0.249167	0.000500181	0.00322164
DHS__85936,DHS__85937	30.9532	0.589385	0.212262	0.000903001	0.00529732
DHS__85939,DHS__85940	538.548	0.303233	0.108919	0.00303554	0.0143925
DHS__85941	191.932	0.301237	0.109458	0.00325039	0.0152406
DHS__85942,DHS__85943	105.511	0.394299	0.124071	0.000565068	0.00357406
DHS__85968	36.5041	0.504217	0.202233	0.00276105	0.0133094
DHS__85969	211.418	0.332997	0.113658	0.00168856	0.0089223
DHS__85971,DHS__85972	525.978	0.240968	0.0902968	0.00526512	0.0224849
DHS__85982,DHS__85983,DHS__85984	577.298	0.282462	0.119335	0.0107403	0.0395621
DHS__85988,DHS__85989,DHS__85990	149.957	0.396584	0.133016	0.00114107	0.00642486
DHS__85991	46.4831	0.499246	0.178356	0.00120971	0.00675113
DHS__86016,DHS__86017	91.4483	0.33246	0.143445	0.00949211	0.0359271
DHS__86118	250.304	0.333892	0.0944605	0.000204172	0.0015108
DHS__86119	179.037	0.360634	0.106586	0.00031201	0.00216718
DHS__86149,DHS__86150,DHS__86151	35.5021	1.21506	0.184043	3.09792e-12	1.24089e-10
DHS__86152	29.0308	0.76153	0.234168	0.000141361	0.00110355
DHS__86153,DHS__86154	48.7571	1.24713	0.178978	2.73996e-13	1.29951e-11
DHS__86155,DHS__86156,DHS__86157	91.0294	1.31822	0.146114	1.61268e-20	1.94043e-18
DHS__86158	15.3793	1.99997	0.238296	2.71568e-18	2.52943e-16
DHS__86159,DHS__86160	15.0802	1.34929	0.268894	3.10548e-08	6.02451e-07
DHS__86308	13.023	-1.14889	0.529462	0.00323756	0.0151874
DHS__86365	55.314	0.481505	0.174294	0.00147279	0.00796763
DHS__86366	15.6242	-0.88732	0.456943	0.00570192	0.0239925
DHS__86406	53.4625	0.387595	0.165409	0.00672429	0.0273311
DHS__86414	12.1151	0.843946	0.323952	0.000710418	0.00431766
DHS__86479	17.9472	-0.663695	0.380666	0.012031	0.0432598
DHS__86768	11.7273	-1.5108	0.635101	0.0019361	0.00999668
DHS__86880	29.2858	-0.735533	0.307557	0.00243488	0.012032
DHS__86939,DHS__86940	16.8	-0.710828	0.413514	0.0111493	0.0407241
DHS__86988	51.3453	0.396305	0.170054	0.00675803	0.0274394
DHS__87108	14.9431	1.13804	0.275728	2.43237e-06	3.09405e-05
DHS__87290,DHS__87291	15.8932	2.43809	0.240881	2.90173e-25	6.1041e-23
DHS__87371,DHS__87372,DHS__87373,DHS__87374	60.2844	0.709165	0.170119	4.54769e-06	5.42548e-05
DHS__87406	126.29	-0.327951	0.12868	0.00540794	0.0229964
DHS__87478	33.5982	0.540607	0.198581	0.00108121	0.00615053
DHS__87479	18.3633	0.922247	0.259654	3.12789e-05	0.000297612
DHS__87480	15.4535	0.54264	0.298121	0.0105597	0.0390083
DHS__87483,DHS__87484,DHS__87485,DHS__87486	21.8194	0.721794	0.252762	0.000480208	0.0031144
DHS__87487	93.9562	0.642058	0.136866	4.68554e-07	7.14673e-06
DHS__87647	52.7067	0.532142	0.195043	0.0014414	0.00782931
DHS__87755	10.8207	1.00163	0.339924	0.000206751	0.00152549
DHS__87809,DHS__87810,DHS__87811,DHS__87812	103.518	-0.434831	0.149888	0.00127365	0.00706204
DHS__87819	107.8	-0.371249	0.1494	0.00536111	0.0228255
DHS__87942	121.169	-0.552226	0.155077	8.75818e-05	0.000724142
DHS__88073	309.766	-0.556471	0.159012	9.29924e-05	0.000761876
DHS__88115	34.6442	-0.851815	0.302133	0.000583697	0.00367128
DHS__88205	70.0333	-0.565845	0.188491	0.000611916	0.00381267
DHS__88206,DHS__88207	112.182	-0.466401	0.164032	0.00125891	0.00699341
DHS__88263	190.282	-0.293045	0.121523	0.00875691	0.0337013
DHS__88264	261.905	-0.492334	0.137041	8.78837e-05	0.00072625
DHS__88265	324.737	-0.530375	0.15817	0.000167732	0.00127959
DHS__88266	368.634	-0.363101	0.120576	0.00109357	0.00620714
DHS__88267	682.043	-0.407716	0.140761	0.00177099	0.00928209
DHS__88268,DHS__88269	860.936	-0.327804	0.133275	0.00627275	0.0258802
DHS__88270	1261.54	-0.496525	0.106745	8.27703e-07	1.19436e-05
DHS__88271,DHS__88272,DHS__88273	1771.32	-0.351155	0.103883	0.000311058	0.00216311
DHS__88274	1105.79	-0.488955	0.110271	2.36898e-06	3.02471e-05
DHS__88275,DHS__88276,DHS__88277,DHS__88278,DHS__88279	1718	-0.450596	0.0969895	1.0183e-06	1.43654e-05
DHS__88360	10.2787	-1.00787	0.616209	0.00971696	0.0365856
DHS__88611,DHS__88612	104.99	-0.397362	0.168801	0.0066932	0.027237
DHS__88642,DHS__88643	41.3785	0.426051	0.182599	0.005874	0.0246093
DHS__88897,DHS__88898,DHS__88899,DHS__88900,DHS__88901	10.9836	0.865395	0.343749	0.000913387	0.00534717
DHS__88944	406.274	0.620429	0.102501	3.13031e-10	8.98779e-09
DHS__88945	196.45	0.749774	0.123839	2.31343e-10	6.75525e-09
DHS__88946,DHS__88947	115.424	1.02696	0.122166	4.43765e-18	4.04795e-16
DHS__88948,DHS__88949,DHS__88950,DHS__88951,DHS__88952	235.244	1.1345	0.0979667	5.89372e-32	2.1958e-29
DHS__88953	10.0875	0.686305	0.369798	0.00603828	0.0251579
DHS__89122,DHS__89123,DHS__89124	157.152	-1.36359	0.179791	3.34502e-15	2.08125e-13
DHS__89125	59.8641	-1.31372	0.261032	5.23652e-08	9.70797e-07
DHS__89126	57.9979	-1.44425	0.255383	2.01593e-09	4.93966e-08
DHS__89127	10.6238	-1.13688	0.6134	0.00632776	0.0260551
DHS__89128	13.6093	-0.785669	0.476123	0.0113033	0.041196
DHS__89129,DHS__89130	24.1968	-1.58617	0.413388	1.65933e-05	0.000170479
DHS__89280,DHS__89281	14.4327	1.28687	0.272127	1.36928e-07	2.3384e-06
DHS__89284	12.0442	1.31771	0.312789	1.42985e-06	1.93926e-05
DHS__89294,DHS__89295	9.5984	-1.76886	0.736995	0.00239456	0.0118798
DHS__89381	231.312	-0.497524	0.196019	0.00244094	0.01205
DHS__89481	32.4029	1.29422	0.205574	2.53276e-11	8.78034e-10
DHS__89482	69.3132	1.42502	0.139244	1.18848e-25	2.7023e-23
DHS__89508,DHS__89509,DHS__89510	42.0319	0.605698	0.1808	0.000120813	0.000957431
DHS__89511	20.3198	0.542557	0.258725	0.00598917	0.0249974
DHS__89603	141.25	0.52528	0.178651	0.000838054	0.00497698
DHS__89954	21.4326	0.892645	0.241699	1.95413e-05	0.000197476
DHS__90098,DHS__90099	318.759	0.360885	0.156809	0.00956983	0.0361609
DHS__90100	621.009	0.421716	0.0920548	1.87126e-06	2.45712e-05
DHS__90107	46.5142	0.604728	0.191512	0.000273056	0.00193229
DHS__90108,DHS__90109	56.2911	0.672244	0.181177	3.46583e-05	0.000327448
DHS__90110	32.9421	0.541412	0.208454	0.00190324	0.00985994
DHS__90111,DHS__90112	55.0458	0.528199	0.159777	0.000212942	0.00156335
DHS__90113,DHS__90114,DHS__90115	80.8078	0.70947	0.158649	1.20839e-06	1.66371e-05
DHS__90116	115.209	0.679476	0.153565	1.68205e-06	2.22663e-05
DHS__90117,DHS__90118,DHS__90119	161.613	0.430617	0.121501	0.000136055	0.00106674
DHS__90120	61.5785	0.416754	0.177162	0.00604925	0.0251968
DHS__90121	86.8961	0.357785	0.154195	0.00858802	0.0331959
DHS__90122,DHS__90123,DHS__90124,DHS__90125	177.284	0.460292	0.120826	4.5308e-05	0.000413414
DHS__90126,DHS__90127	126.997	0.344337	0.154361	0.0116224	0.0421236
DHS__90132	10.6935	0.779225	0.371435	0.00289386	0.0138311
DHS__90191	43.4208	0.936263	0.173761	7.32625e-09	1.62634e-07
DHS__90218	173.046	-0.621833	0.173915	6.16181e-05	0.000535681
DHS__90478,DHS__90479,DHS__90480	29.633	-0.54819	0.287099	0.0111973	0.0408704
DHS__90752	54.3008	-0.800231	0.223934	5.36879e-05	0.000478442
DHS__90866	14.4364	0.705445	0.308972	0.00236228	0.0117555
DHS__90867	12.3236	0.678978	0.33635	0.00435832	0.0193444
DHS__90880,DHS__90881	1663.94	0.361734	0.123059	0.00156521	0.00838258
DHS__90882	970.808	0.35721	0.123783	0.00188	0.00975589
DHS__90977	68.9637	0.64423	0.14568	1.64524e-06	2.19008e-05
DHS__91007	33.2928	-1.03478	0.308636	9.88757e-05	0.000802924
DHS__91008,DHS__91009,DHS__91010	95.8724	-0.894049	0.196399	5.94266e-07	8.86469e-06
DHS__91341	30.3057	0.528325	0.216239	0.00267946	0.0129849
DHS__91342	138.442	0.489344	0.115277	6.26926e-06	7.22296e-05
DHS__91346,DHS__91347	193.331	0.393619	0.110171	0.000140991	0.00110153
DHS__91368	10.8584	-0.955668	0.585586	0.0100703	0.0376682
DHS__91410,DHS__91411,DHS__91412	67.9225	-0.452859	0.181171	0.00383547	0.0174315
DHS__91539,DHS__91540,DHS__91541	53.3787	-0.780436	0.24039	0.000160105	0.0012328
DHS__91652	71.3861	-0.515232	0.181695	0.00120243	0.00671534
DHS__91653	115.742	-0.464575	0.148658	0.00054507	0.00346529
DHS__91869,DHS__91870	27.2831	-1.38581	0.379025	2.8027e-05	0.000270753
DHS__91879	13.7734	-0.76286	0.475887	0.0123868	0.0442407
DHS__92004	35.4293	-1.06392	0.294955	3.79504e-05	0.000354865
DHS__92005	158.022	-0.482765	0.147015	0.000284428	0.00199863
DHS__92006	146.923	-0.582215	0.184381	0.000296441	0.0020716
DHS__92007,DHS__92008,DHS__92009,DHS__92010	478.959	-0.645141	0.0913928	3.14619e-13	1.47856e-11
DHS__92011	158.338	-0.46833	0.166293	0.00129726	0.0071662
DHS__92012	120.521	-0.793656	0.16119	1.19727e-07	2.07065e-06
DHS__92151,DHS__92152	11.765	0.698487	0.338725	0.00379428	0.0172722
DHS__92153,DHS__92154,DHS__92155,DHS__92156,DHS__92157,DHS__92158,DHS__92159,DHS__92160,DHS__92161	224.286	1.03294	0.115731	5.29316e-20	5.93045e-18
DHS__92162,DHS__92163,DHS__92164,DHS__92165,DHS__92166,DHS__92167	192.943	0.964831	0.134719	1.07653e-13	5.44839e-12
DHS__92175,DHS__92176	45.2089	1.01406	0.176418	8.91712e-10	2.34078e-08
DHS__92177,DHS__92178,DHS__92179,DHS__92180	28.1304	1.58434	0.191268	6.99973e-18	6.27399e-16
DHS__92182	11.9065	1.11905	0.312608	2.31091e-05	0.00022787
DHS__92184,DHS__92185,DHS__92186	30.1465	0.963281	0.220183	1.07743e-06	1.5062e-05
DHS__92187	17.3088	0.834388	0.270681	0.000184581	0.00138741
DHS__92188	15.8453	1.60917	0.245526	3.10222e-12	1.24101e-10
DHS__92403	13.0332	-1.07682	0.582445	0.00545127	0.0231375
DHS__92503	28.0922	-0.850912	0.31764	0.000988941	0.00571501
DHS__92544,DHS__92545	52.4699	-0.695491	0.228518	0.000386323	0.00259984
DHS__92546,DHS__92547	44.6066	-0.45235	0.214963	0.0106391	0.0392499
DHS__92622	47.384	-0.474011	0.234488	0.0111928	0.0408612
DHS__92713	39.9771	-0.504719	0.240643	0.00880858	0.0338833
DHS__92754,DHS__92755	183.07	-0.584785	0.140226	6.58646e-06	7.5295e-05
DHS__92756,DHS__92757	485.387	-0.363033	0.125657	0.00163052	0.00868573
DHS__92801,DHS__92802	66.1492	-0.471257	0.214658	0.007375	0.0294381
DHS__92844	51.2379	-0.41696	0.20126	0.0128862	0.0456554
DHS__92852,DHS__92853,DHS__92854,DHS__92855	11.8988	0.745483	0.329959	0.002127	0.0107825
DHS__92923	85.1885	-0.914542	0.180396	5.614e-08	1.03519e-06
DHS__92924	46.9685	-0.714957	0.241313	0.000493195	0.00318594
DHS__92953	56.9271	-0.436762	0.202856	0.00958785	0.0362053
DHS__93076	45.7423	-0.531324	0.232183	0.0051004	0.0219573
DHS__93174	42.9305	-0.762254	0.244098	0.000281379	0.00197932
DHS__93611	81.4073	0.778134	0.152789	5.40613e-08	9.99245e-07
DHS__93612,DHS__93613	82.7505	0.890367	0.137608	1.35876e-11	4.89708e-10
DHS__93821	13.7505	0.698435	0.311425	0.00249597	0.0122668
DHS__93844,DHS__93845,DHS__93846	29.2541	0.788025	0.209602	1.74718e-05	0.000178369
DHS__93849,DHS__93850	22.0632	2.00385	0.203154	3.89137e-24	7.24897e-22
DHS__93851	31.9044	1.86779	0.190865	7.1275e-24	1.28891e-21
DHS__93852,DHS__93853,DHS__93854	107.666	1.54933	0.133319	2.5558e-32	1.05377e-29
DHS__93855	64.5729	1.8078	0.162221	6.18351e-30	2.01276e-27
DHS__93856	70.2745	1.5782	0.150641	9.63259e-27	2.38295e-24
DHS__93857	53.7034	1.83258	0.165216	1.11626e-29	3.52225e-27
DHS__93858	30.498	1.21671	0.19452	2.73794e-11	9.41773e-10
DHS__93957	64.7656	-0.778317	0.227872	8.15203e-05	0.000680943
DHS__94059	27.4075	-0.90904	0.326328	0.000689011	0.00421239
DHS__94120	11.4191	0.668472	0.349189	0.00571254	0.0240306
DHS__94121	24.149	0.501955	0.245622	0.00827696	0.0322882
DHS__94137,DHS__94138	65.5415	0.51229	0.164977	0.000462005	0.00301341
DHS__94144	12.7281	-0.955143	0.514097	0.00684645	0.0277147
DHS__94145,DHS__94146	17.5632	-0.908923	0.424457	0.00369614	0.0169101
DHS__94253,DHS__94254	191.028	0.417292	0.131997	0.000574893	0.0036273
DHS__94255	165.387	0.418054	0.120011	0.000180707	0.00136457
DHS__94256	99.3022	0.526119	0.139331	3.93752e-05	0.000366636
DHS__94257	79.8531	0.417795	0.150981	0.00186125	0.00967319
DHS__94396	69.5354	-0.532759	0.194288	0.00149806	0.00808737
DHS__94409	15.8238	0.75072	0.285927	0.000836485	0.00496957
DHS__94724,DHS__94725	51.3853	0.463185	0.175777	0.002232	0.0112283
DHS__94726,DHS__94727,DHS__94728,DHS__94729	21.6424	0.856711	0.313457	0.00064068	0.00396473
DHS__94732	13.0648	0.925152	0.305725	0.000181711	0.00137016
DHS__94810,DHS__94811,DHS__94812,DHS__94813,DHS__94814,DHS__94815,DHS__94816,DHS__94817,DHS__94818,DHS__94819	76.9934	0.836562	0.142108	4.36671e-10	1.2165e-08
DHS__94835	101.912	0.554912	0.21251	0.00203565	0.0104064
DHS__94843	12.0511	0.919283	0.337672	0.000460254	0.00300394
DHS__94851,DHS__94852	16.928	0.668889	0.285944	0.00228211	0.011431
DHS__94853	21.7446	1.05241	0.236705	6.73925e-07	9.90955e-06
DHS__94884	43.1493	0.881207	0.179483	9.52798e-08	1.6767e-06
DHS__94889	25.1988	0.524305	0.238137	0.00538048	0.0228954
DHS__94890	32.9544	0.541152	0.208355	0.00165807	0.00880063
DHS__95035,DHS__95036	26.6208	-0.556463	0.311387	0.013721	0.0479576
DHS__95038,DHS__95039,DHS__95040,DHS__95041	163.924	-0.966326	0.176923	4.41221e-09	1.01972e-07
DHS__95042	85.3522	-1.36773	0.219144	4.38299e-11	1.47161e-09
DHS__95043	46.0301	-0.96697	0.282311	6.54372e-05	0.000563339
DHS__95190,DHS__95191,DHS__95192	12.8293	0.615492	0.325795	0.00709899	0.0285205
DHS__95222,DHS__95223	30.827	-1.29208	0.355351	2.88991e-05	0.000278048
DHS__95232,DHS__95233,DHS__95234,DHS__95235,DHS__95236	42.2465	0.548338	0.224686	0.00295001	0.0140625
DHS__95237	20.2258	0.624366	0.263943	0.00242294	0.0119898
DHS__95344	131.763	-0.705393	0.155937	1.01462e-06	1.43331e-05
DHS__95474,DHS__95475	15.4488	-1.1198	0.503215	0.0024635	0.0121385
DHS__95477,DHS__95478	10.458	-1.31255	0.643468	0.00432774	0.019228
DHS__95826,DHS__95827,DHS__95828	10.0494	1.04335	0.357445	0.000221266	0.00161487
DHS__95832,DHS__95833	30.8713	-0.627334	0.30822	0.00668789	0.0272226
DHS__95944,DHS__95945	40.2569	0.761753	0.183372	3.9164e-06	4.73814e-05
DHS__95946	20.2085	0.611061	0.288248	0.00530137	0.0226138
DHS__95995	44.7676	-0.888082	0.2562	7.13558e-05	0.000606858
DHS__96073	26.1081	-1.1891	0.363335	0.000123236	0.000975385
DHS__96077,DHS__96078	13.741	-2.76619	0.814463	0.000191341	0.00143091
DHS__96081,DHS__96082	29.602	-2.20063	0.506882	1.44864e-06	1.95809e-05
DHS__96217	9.86003	0.652515	0.387623	0.00882747	0.0339475
DHS__96382,DHS__96383,DHS__96384,DHS__96385	12.7272	-1.71305	0.614537	0.000743436	0.00449272
DHS__96699,DHS__96700	14.5778	1.59265	0.262353	7.77132e-11	2.49805e-09
DHS__96701,DHS__96702,DHS__96703,DHS__96704	244.898	1.24173	0.101655	2.9564e-35	1.82841e-32
DHS__96705	75.9936	1.14677	0.157605	3.39855e-14	1.84052e-12
DHS__96706	67.3729	1.21064	0.142999	1.80942e-18	1.71109e-16
DHS__96719,DHS__96720,DHS__96721	85.9408	-0.453981	0.16287	0.00171151	0.00902078
DHS__96736	20.9659	-0.60306	0.353967	0.014155	0.0491226
DHS__96746,DHS__96747,DHS__96748	19.2041	0.661222	0.269868	0.00180238	0.00941151
DHS__96803	12.4835	1.34216	0.297729	3.91108e-07	6.0714e-06
DHS__96804	50.3179	0.931419	0.173445	8.79211e-09	1.92548e-07
DHS__96805	47.0985	0.522358	0.221056	0.00387998	0.0175899
DHS__96806	60.2854	0.69365	0.175782	1.43262e-05	0.000149868
DHS__96922	24.4611	-0.666371	0.326187	0.00650571	0.0266
DHS__96996,DHS__96997,DHS__96998,DHS__96999	49.9972	0.489976	0.170498	0.0010042	0.00577833
DHS__97192,DHS__97193,DHS__97194	33.5976	-0.516909	0.268913	0.0119694	0.0430764
DHS__97198,DHS__97199,DHS__97200	24.8896	-0.627964	0.321022	0.00834375	0.0325118
DHS__97233,DHS__97234	19.3242	0.694794	0.268191	0.00112076	0.00633378
DHS__97281,DHS__97282	10.4743	1.27143	0.319956	4.33333e-06	5.19378e-05
DHS__97387	57.8701	0.732205	0.151834	1.25591e-07	2.16239e-06
DHS__97388,DHS__97389	81.6841	0.466495	0.136622	0.00018342	0.00138023
DHS__97390	67.5158	0.425913	0.154519	0.0018742	0.00973069
DHS__97397	49.4029	0.647349	0.174294	2.28217e-05	0.000225757
DHS__97398	38.3862	0.537386	0.197067	0.00163202	0.00869008
DHS__97399,DHS__97400,DHS__97401	164.425	0.281554	0.123164	0.0128719	0.0456253
DHS__97407,DHS__97408	18.5948	0.583842	0.276302	0.00525471	0.0224444
DHS__97547,DHS__97548	25.3009	-0.888725	0.352386	0.00138631	0.00757801
DHS__97549,DHS__97550	98.3413	-0.54622	0.240853	0.00415546	0.0186114
DHS__97620,DHS__97621	17.1524	0.976705	0.276375	3.17391e-05	0.000301712
DHS__97622,DHS__97623	44.7473	1.05888	0.187367	1.48101e-09	3.73549e-08
DHS__97777	15.3098	-1.64788	0.550791	0.000355795	0.00242661
DHS__97989	11.0293	1.06488	0.336374	9.92479e-05	0.000805734
DHS__97990,DHS__97991	29.215	1.00301	0.224163	7.01884e-07	1.02864e-05
DHS__97992	37.8357	1.01815	0.184766	2.92574e-09	7.00252e-08
DHS__98002	73.8646	0.605544	0.154209	1.57942e-05	0.000163128
DHS__98060	30.6438	0.534387	0.216068	0.00228682	0.0114463
DHS__98061	86.8429	0.367815	0.137033	0.00295271	0.0140732
DHS__98220	47.5325	0.372543	0.177627	0.0130029	0.0460004
DHS__98371	11.1596	0.797671	0.338802	0.00151292	0.00814912
DHS__98372,DHS__98373,DHS__98374,DHS__98375,DHS__98376	86.8353	1.00037	0.12395	9.28539e-17	7.17831e-15
DHS__98466,DHS__98467	55.8042	-0.511304	0.236031	0.00682475	0.027645
DHS__98468	37.6116	-0.481815	0.240135	0.0118516	0.042774
DHS__98483	11.1	1.17253	0.317515	1.39708e-05	0.000146597
DHS__98647	9.48902	-2.13322	0.821617	0.00182134	0.00950226
DHS__98939,DHS__98940	61.8456	0.486345	0.159317	0.00058795	0.00369098
DHS__99132	10.5794	-1.32513	0.632665	0.00394434	0.017832
DHS__99134	23.0347	-0.760076	0.355071	0.00428355	0.0190645
DHS__99152	110.722	-0.490928	0.178295	0.00150547	0.00811748
DHS__99367	157.267	-0.545144	0.131214	8.59952e-06	9.55869e-05
DHS__99511,DHS__99512,DHS__99513,DHS__99514,DHS__99515,DHS__99516	96.938	0.628618	0.131034	2.91373e-07	4.63558e-06
DHS__99517	31.7504	0.556201	0.207629	0.00109779	0.00622423
DHS__99518,DHS__99519,DHS__99520,DHS__99521	26.0084	0.491905	0.236409	0.00774859	0.030621
DHS__99526,DHS__99527	64.8155	0.400484	0.15255	0.00306331	0.0144975
DHS__99528,DHS__99529	372.716	0.540692	0.109969	2.40448e-07	3.88067e-06
DHS__99566,DHS__99567,DHS__99568,DHS__99569,DHS__99570	15.4809	0.596999	0.305355	0.00684046	0.0277014
DHS__99577	38.1698	-0.788975	0.265168	0.000433279	0.00285861
DHS__99659	110.222	-0.411651	0.164658	0.0041591	0.0186178
DHS__99801	12.4366	-3.09076	0.937293	0.000420419	0.00278744
DHS__99802	10.2078	-1.54867	0.681348	0.00280719	0.0134952
DHS__99813	21.1846	0.565028	0.255869	0.0043952	0.0194801
DHS__99845,DHS__99846,DHS__99847,DHS__99848	352.572	-0.585939	0.101064	1.50745e-09	3.79292e-08
DHS__99952,DHS__99953,DHS__99954	15.8592	0.757503	0.300801	0.00111603	0.00631491
DHS__100012	30.3697	-2.43715	0.478766	7.06116e-08	1.27393e-06
DHS__100198,DHS__100199,DHS__100200	15.0724	-0.846869	0.4534	0.00708081	0.0284548
DHS__100307,DHS__100308,DHS__100309	42.2838	0.419511	0.188868	0.00798829	0.0313998
DHS__100539	30.0165	-0.699764	0.287488	0.00243615	0.0120359
DHS__100551	13.7167	0.676307	0.31202	0.00317903	0.0149605
DHS__100556,DHS__100557,DHS__100558,DHS__100559,DHS__100560,DHS__100561,DHS__100562,DHS__100563	36.5626	1.03383	0.185027	1.89011e-09	4.66092e-08
DHS__100582,DHS__100583,DHS__100584,DHS__100585,DHS__100586,DHS__100587,DHS__100588,DHS__100589,DHS__100590,DHS__100591	175.802	0.335963	0.120433	0.00255346	0.0125017
DHS__101288	26.1897	-1.13567	0.356072	0.000166559	0.00127299
DHS__101413	66.2328	0.340349	0.150735	0.0103088	0.0383177
DHS__101523,DHS__101524	66.2659	-0.509561	0.192874	0.00212321	0.0107694
DHS__101529	82.9051	0.679942	0.135552	8.81049e-08	1.5604e-06
DHS__101656	99.7478	0.568787	0.129164	2.38436e-06	3.04048e-05
DHS__101657,DHS__101658,DHS__101659,DHS__101660	386.779	0.232315	0.0942889	0.00956013	0.0361403
DHS__101662	29.1476	-0.945721	0.319617	0.00038842	0.00261055
DHS__101668	45.1059	0.456932	0.186078	0.00372595	0.0170138
DHS__101701,DHS__101702	16.7263	1.11832	0.270866	2.4863e-06	3.15485e-05
DHS__101732,DHS__101733,DHS__101734	39.5949	0.767929	0.183647	3.47441e-06	4.25502e-05
DHS__101735	44.9406	0.833208	0.177468	3.18638e-07	5.04777e-06
DHS__101736	92.609	0.734133	0.128141	1.47881e-09	3.733e-08
DHS__101737	49.4424	0.670242	0.167994	7.01621e-06	7.97655e-05
DHS__101740,DHS__101741	150.027	1.36724	0.165592	1.7386e-17	1.477e-15
DHS__101769,DHS__101770,DHS__101771,DHS__101772	25.7807	0.493671	0.238803	0.00801124	0.031474
DHS__101880,DHS__101881,DHS__101882,DHS__101883,DHS__101884,DHS__101885,DHS__101886	213.135	0.272412	0.0982002	0.0033381	0.0155669
DHS__101999	36.1807	-0.484491	0.254729	0.0141807	0.049188
DHS__102002,DHS__102003,DHS__102004,DHS__102005,DHS__102006	76.3173	-0.458639	0.171931	0.00238131	0.0118274
DHS__102017,DHS__102018	253.149	-0.939716	0.137978	9.5463e-13	4.17539e-11
DHS__102019	181.425	-0.872598	0.166342	1.62562e-08	3.38057e-07
DHS__102020	176.03	-1.21271	0.18454	3.76342e-12	1.49009e-10
DHS__102021	128.903	-1.07555	0.171114	3.45117e-11	1.1689e-09
DHS__102022,DHS__102023	136.628	-1.69177	0.204712	1.15865e-17	1.00361e-15
DHS__102024	76.0455	-1.31968	0.225235	4.90501e-10	1.35065e-08
DHS__102025,DHS__102026,DHS__102027	166.156	-0.877389	0.144793	1.81446e-10	5.39506e-09
DHS__102183	48.3127	-0.827493	0.257162	0.000166975	0.00127522
DHS__102184	10.2037	-0.985632	0.6545	0.0108476	0.0398716
DHS__102681,DHS__102682	35.0718	-0.605475	0.269394	0.00456222	0.0200537
DHS__102683	98.9093	-1.13549	0.184019	8.47604e-11	2.69933e-09
DHS__102735	16.2591	0.835921	0.282718	0.000273156	0.00193247
DHS__102736,DHS__102737	36.5209	1.06438	0.220022	1.23119e-07	2.121e-06
DHS__102738,DHS__102739,DHS__102740,DHS__102741,DHS__102742,DHS__102743,DHS__102744,DHS__102745,DHS__102746	126.496	0.693749	0.117717	6.18815e-10	1.67123e-08
DHS__102793	49.5476	0.387164	0.17736	0.010338	0.0384047
DHS__102875,DHS__102876,DHS__102877,DHS__102878	40.0349	0.4338	0.190305	0.00645082	0.0264315
DHS__103004,DHS__103005	67.1044	0.666671	0.142713	4.8444e-07	7.35051e-06
DHS__103006	39.6402	0.68266	0.1776	1.68634e-05	0.0001729
DHS__103007,DHS__103008	23.6714	0.843053	0.238806	3.8309e-05	0.000357894
DHS__103009,DHS__103010	53.4331	0.457656	0.163247	0.0014182	0.00772233
DHS__103120	59.9975	-0.563535	0.236858	0.00333738	0.0155659
DHS__103121,DHS__103122	13.7419	-0.806016	0.46897	0.0100855	0.0377162
DHS__103146	114.031	-0.807079	0.197732	5.28585e-06	6.20791e-05
DHS__103147,DHS__103148,DHS__103149,DHS__103150,DHS__103151	273.153	-1.04613	0.121564	6.44997e-19	6.41326e-17
DHS__103152	108.568	-1.03575	0.167165	7.72049e-11	2.48688e-09
DHS__103322	29.2963	-0.734575	0.306846	0.00243155	0.0120232
DHS__103323,DHS__103324,DHS__103325	263.272	-0.959321	0.134223	9.0075e-14	4.66564e-12
DHS__103350,DHS__103351,DHS__103352,DHS__103353	19.03	-0.857725	0.40078	0.00382886	0.0174066
DHS__103390,DHS__103391,DHS__103392,DHS__103393,DHS__103394,DHS__103395	61.4962	0.607394	0.15571	1.81999e-05	0.00018507
DHS__103497	15.4962	-1.62888	0.539499	0.000332611	0.0022897
DHS__103584	18.4727	0.525487	0.278482	0.0103993	0.0385678
DHS__103608,DHS__103609	25.2577	0.480279	0.227877	0.0068346	0.0276813
DHS__103610	29.1202	0.8076	0.236943	7.10903e-05	0.000605099
DHS__103626	10.7259	0.876859	0.36536	0.00125297	0.00696362
DHS__103627	14.1345	0.982991	0.290335	5.51154e-05	0.000488987
DHS__103666	111.884	0.299333	0.128747	0.0107655	0.039632
DHS__103671	20.6864	1.62112	0.217893	6.36264e-15	3.77643e-13
DHS__103672	40.1608	1.3582	0.168776	5.78085e-17	4.61916e-15
DHS__103673,DHS__103674,DHS__103675,DHS__103676,DHS__103677,DHS__103678,DHS__103679,DHS__103680,DHS__103681	151.77	0.550023	0.117468	7.12742e-07	1.04307e-05
DHS__103682	40.705	0.563992	0.200553	0.000996094	0.00574476
DHS__103683,DHS__103684	220.541	-0.436136	0.129924	0.000265726	0.00188724
DHS__103732	43.4189	0.95435	0.170264	1.91388e-09	4.70828e-08
DHS__103733,DHS__103734,DHS__103735	37.0218	0.762992	0.1962	1.21751e-05	0.000129645
DHS__103736	11.1152	0.615418	0.365551	0.0102118	0.0380779
DHS__103743	28.9712	-0.567627	0.286248	0.00936777	0.0355583
DHS__103746	18.4524	0.905245	0.269103	6.75788e-05	0.000578617
DHS__103756,DHS__103757	177.829	-0.93972	0.181817	2.29615e-08	4.59869e-07
DHS__103758,DHS__103759,DHS__103760	203.25	-0.976664	0.143533	1.14443e-12	4.90833e-11
DHS__103761,DHS__103762,DHS__103763	363.95	-0.904047	0.11134	5.09025e-17	4.10981e-15
DHS__103764,DHS__103765	262.457	-0.689475	0.120564	1.87733e-09	4.63679e-08
DHS__103859	224.582	0.385934	0.112708	0.000258218	0.00183983
DHS__103947,DHS__103948	11.0264	1.37737	0.305986	3.88867e-07	6.04572e-06
DHS__103957	15.6739	0.927256	0.276199	5.93648e-05	0.000518863
DHS__104085	264.383	0.494201	0.157021	0.000491514	0.00317641
DHS__104090,DHS__104091,DHS__104092	33.1274	-1.1674	0.34306	6.64228e-05	0.000570078
DHS__104198	73.0556	0.502993	0.158746	0.000391353	0.00262569
DHS__104317,DHS__104318,DHS__104319,DHS__104320,DHS__104321,DHS__104322,DHS__104323	50.5359	0.999642	0.185582	7.53525e-09	1.67154e-07
DHS__104519,DHS__104520,DHS__104521	64.5961	0.443666	0.152411	0.00106817	0.00608533
DHS__104522,DHS__104523	66.1166	0.577383	0.147651	1.83505e-05	0.000186539
DHS__104525,DHS__104526	22.8559	0.687714	0.242125	0.000541772	0.0034471
DHS__104584,DHS__104585	37.853	0.623163	0.191148	0.00018017	0.00136087
DHS__104586	35.6293	1.32666	0.182102	2.36778e-14	1.31217e-12
DHS__104587	46.7729	1.13217	0.160208	1.17418e-13	5.91352e-12
DHS__104628	26.3821	1.20376	0.205095	3.2466e-10	9.28719e-09
DHS__104633,DHS__104634	159.702	0.46617	0.103974	2.19812e-06	2.83101e-05
DHS__104686,DHS__104687	35.9365	-0.601202	0.261948	0.00418128	0.0186819
DHS__104698	170.298	-0.457613	0.145259	0.000495859	0.0031998
DHS__104714,DHS__104715,DHS__104716,DHS__104717	10.4093	0.704638	0.360499	0.00454493	0.0199947
DHS__104749	12.268	-1.12767	0.580235	0.00473877	0.0206652
DHS__104750,DHS__104751	15.7907	-0.939635	0.463003	0.00451274	0.0198785
DHS__104758	82.796	0.595339	0.135623	2.19565e-06	2.82928e-05
DHS__104869,DHS__104870	35.1974	-0.661121	0.325541	0.00551525	0.023366
DHS__104928,DHS__104929,DHS__104930,DHS__104931	20.6002	0.597357	0.255855	0.00287678	0.0137664
DHS__104985,DHS__104986,DHS__104987	36.7326	0.7818	0.197976	9.34309e-06	0.000102854
DHS__105141,DHS__105142	24.2008	-0.607628	0.330108	0.0106821	0.0393709
DHS__105190,DHS__105191,DHS__105192,DHS__105193,DHS__105194,DHS__105195,DHS__105196	82.8758	0.487078	0.135877	9.13634e-05	0.000749995
DHS__105361,DHS__105362,DHS__105363	107.585	1.05817	0.120977	2.44124e-19	2.55035e-17
DHS__105364,DHS__105365	201.268	1.57141	0.137792	5.03296e-31	1.76857e-28
DHS__105427,DHS__105428	221.939	-0.431073	0.111874	4.02459e-05	0.000373283
DHS__105451,DHS__105452	30.9034	0.803182	0.20165	7.30994e-06	8.27399e-05
DHS__105484,DHS__105485	10.356	-1.29783	0.641311	0.00453542	0.0199685
DHS__105610,DHS__105611	17.2495	-0.833666	0.43352	0.0060098	0.0250696
DHS__105776	14.8478	0.566367	0.316576	0.00995718	0.0373039
DHS__105870	24.2987	0.52068	0.235555	0.00517867	0.022194
DHS__105871,DHS__105872	216.664	0.350016	0.0934851	8.34983e-05	0.000694277
DHS__105880	20.3149	1.08953	0.238531	3.48664e-07	5.46187e-06
DHS__105944	10.8242	0.670797	0.369674	0.00682215	0.027645
DHS__106028	10.2901	0.760127	0.413523	0.00505338	0.0217894
DHS__106057	78.2745	-0.499661	0.178827	0.00139954	0.00763867
DHS__106058	85.2061	0.524059	0.174563	0.000665186	0.00408612
DHS__106075,DHS__106076,DHS__106077	30.4304	-0.677347	0.305317	0.00395652	0.0178818
DHS__106104	91.0467	-0.419659	0.18143	0.0067931	0.0275475
DHS__106106	10.1477	0.716681	0.37227	0.00455754	0.0200388
DHS__106187	18.2823	0.524391	0.280206	0.0102666	0.0382248
DHS__106301	34.3903	0.53363	0.204668	0.00221863	0.0111792
DHS__106369,DHS__106370	433.071	0.344482	0.0868403	3.6149e-05	0.000339768
DHS__106539	457.141	-0.448332	0.13115	0.000190337	0.00142547
DHS__106913,DHS__106914,DHS__106915	12.7257	0.682175	0.328054	0.00396911	0.0179335
DHS__106918,DHS__106919,DHS__106920	30.879	0.818629	0.211368	1.083e-05	0.000117027
DHS__106921	68.824	0.731032	0.143259	7.99798e-08	1.4296e-06
DHS__106922	27.755	0.611875	0.216038	0.000705941	0.00429401
DHS__107329	11.7606	1.07161	0.317148	4.72202e-05	0.000428711
DHS__107332,DHS__107333,DHS__107334	12.7162	0.813714	0.323009	0.000996133	0.00574476
DHS__107343,DHS__107344,DHS__107345,DHS__107346,DHS__107347,DHS__107348,DHS__107349	257.83	0.26956	0.101677	0.00501733	0.0216691
DHS__107350	37.9686	0.701058	0.186581	2.30956e-05	0.00022781
DHS__107351	24.4622	0.544877	0.237213	0.00386331	0.0175297
DHS__107352,DHS__107353	30.7346	1.12036	0.193763	6.04654e-10	1.63585e-08
DHS__107512	60.2161	0.469856	0.163397	0.00108873	0.00618423
DHS__107569	77.5703	-0.447601	0.168732	0.00258609	0.0126354
DHS__107655,DHS__107656	31.1948	0.831759	0.211343	8.53175e-06	9.50107e-05
DHS__107657,DHS__107658,DHS__107659,DHS__107660,DHS__107661,DHS__107662	106.674	0.403408	0.126496	0.000529992	0.00338322
DHS__107663	23.6962	0.83002	0.237269	4.72746e-05	0.000429079
DHS__107664	28.2106	0.618068	0.214897	0.000596795	0.00373567
DHS__107686,DHS__107687,DHS__107688,DHS__107689	93.9158	1.07901	0.119737	4.46275e-20	5.07359e-18
DHS__107691,DHS__107692,DHS__107693	17.2962	1.28898	0.256536	3.40269e-08	6.51929e-07
DHS__107694,DHS__107695,DHS__107696	18.9589	1.5734	0.2364	1.92308e-12	8.047e-11
DHS__107974	49.4304	-0.429488	0.20398	0.011449	0.041622
DHS__108430	11.7602	-0.862873	0.559367	0.0114465	0.041618
DHS__108492	152.783	-0.504632	0.149644	0.000192021	0.00143539
DHS__108555	43.379	-0.732419	0.244951	0.000456021	0.00298431
DHS__108558,DHS__108559	29.3357	0.524188	0.218153	0.00281752	0.0135289
DHS__108750	36.0565	-0.549277	0.26262	0.00750399	0.0298528
DHS__108766	636.991	-0.32324	0.104618	0.000984543	0.00569705
DHS__108772	397.775	-0.26074	0.108201	0.0097743	0.0367389
DHS__108790	15.622	-1.45186	0.525197	0.00064137	0.00396741
DHS__108791	14.9822	-0.96897	0.463581	0.00412887	0.0185093
DHS__108881	926.475	-0.271419	0.110769	0.00833418	0.0324793
DHS__108906,DHS__108907	17.3298	-0.806461	0.415003	0.006413	0.0263158
DHS__108918	9.3259	-1.0871	0.657328	0.00971419	0.0365796
DHS__108955	26.1077	-1.05464	0.344436	0.000272846	0.0019316
DHS__108982,DHS__108983	29.8634	-1.9257	0.411838	4.39509e-07	6.7583e-06
DHS__109099,DHS__109100	8.99765	-2.51178	0.954806	0.00219984	0.011099
DHS__109144	21.8792	-0.761949	0.39483	0.00609832	0.0253343
DHS__109324	90.5149	0.359467	0.148893	0.0065667	0.0268069
DHS__109476	11.686	0.561868	0.34153	0.0130902	0.046223
DHS__109595	11.2048	-0.849989	0.542673	0.0123704	0.0441923
DHS__109717	48.4201	0.633076	0.169606	3.24826e-05	0.000308305
DHS__109718,DHS__109719,DHS__109720,DHS__109721	399.705	1.2054	0.0829031	9.78295e-49	1.51259e-45
DHS__109724	10.0405	0.915329	0.350784	0.000615132	0.00382885
DHS__109725	15.7438	1.39575	0.254857	2.6552e-09	6.40457e-08
DHS__109726,DHS__109727	27.964	0.753437	0.214224	5.03095e-05	0.000452507
DHS__109746,DHS__109747,DHS__109748	37.581	0.443036	0.196981	0.00663331	0.0270288
DHS__109846	342.012	0.323338	0.134516	0.00836214	0.0325588
DHS__109994,DHS__109995	13.4661	-0.769533	0.47213	0.0122115	0.0437511
DHS__110238,DHS__110239	41.4406	-1.46635	0.336695	1.25131e-06	1.71517e-05
DHS__110240,DHS__110241	18.3066	-1.59337	0.493783	0.000156528	0.00120766
DHS__110403	85.191	0.323539	0.138428	0.00923687	0.035159
DHS__110481	12.6376	-2.24672	0.714209	0.000334458	0.00230037
DHS__110482	12.2962	-1.87489	0.665073	0.000695941	0.00424886
DHS__110547	88.1965	0.414657	0.132369	0.000597226	0.00373695
DHS__110584	32.639	-0.534439	0.270977	0.0102587	0.0382113
DHS__110599,DHS__110600	49.6902	0.482729	0.185791	0.00241849	0.0119749
DHS__110602,DHS__110603	101.606	0.442568	0.14881	0.000947812	0.00551754
DHS__110604	54.3877	0.402045	0.178287	0.00814496	0.0318683
DHS__110607	10.9358	0.60832	0.349828	0.00904449	0.0346014
DHS__110615,DHS__110616,DHS__110617	22.7707	0.638745	0.26999	0.00259011	0.0126511
DHS__110619	9.60073	0.892525	0.373571	0.00112076	0.00633378
DHS__110620,DHS__110621,DHS__110622,DHS__110623	55.9373	0.487612	0.166159	0.000875139	0.00515563
DHS__110626,DHS__110627,DHS__110628	104.44	-0.603559	0.166207	5.89967e-05	0.000516814
DHS__110840	23.2751	0.635015	0.248587	0.00152427	0.00819738
DHS__110926,DHS__110927,DHS__110928,DHS__110929,DHS__110930	266.014	-0.537909	0.119124	1.52766e-06	2.0568e-05
DHS__110944,DHS__110945	13.7811	-1.64006	0.574122	0.000591835	0.00371148
DHS__110946	12.9184	-2.64355	0.805083	0.000277816	0.0019596
DHS__110947	17.8786	-1.88821	0.536866	6.39503e-05	0.000552693
DHS__110948,DHS__110949,DHS__110950	32.86	-1.80255	0.370528	1.71236e-07	2.86223e-06
DHS__110951,DHS__110952,DHS__110953	12.5727	-1.94749	0.654254	0.000488131	0.00316049
DHS__111033,DHS__111034	45.9922	-1.45181	1.04156	0.00209762	0.0106756
DHS__111070,DHS__111071	13.3919	-1.20187	0.525487	0.0024817	0.0122103
DHS__111321	120.016	-0.398215	0.152979	0.00340106	0.0157995
DHS__111409,DHS__111410,DHS__111411,DHS__111412,DHS__111413	48.7493	0.486205	0.177836	0.00155797	0.00835104
DHS__111632,DHS__111633	39.426	-0.557553	0.252728	0.00560179	0.0236451
DHS__111648	38.5372	-0.724502	0.26883	0.0010672	0.00608087
DHS__111649,DHS__111650	29.4437	-0.563824	0.279797	0.00897966	0.0343916
DHS__111799	93.4531	-0.700517	0.215981	0.000169133	0.0012882
DHS__111800,DHS__111801,DHS__111802	114.183	-0.343998	0.140917	0.00690283	0.0278955
DHS__111810,DHS__111811	66.321	-0.389672	0.189006	0.0143548	0.0496636
DHS__111984	111.978	0.552078	0.1373	1.41592e-05	0.000148372
DHS__111985	40.3859	0.406382	0.186933	0.00934817	0.0355084
DHS__111986,DHS__111987	19.7605	1.11441	0.240749	2.47346e-07	3.97541e-06
DHS__112065,DHS__112066,DHS__112067	42.758	-0.461325	0.234426	0.0133235	0.0469196
DHS__112103	10.9607	-1.15374	0.626466	0.00604154	0.0251681
DHS__112248	19.3515	-0.979906	0.407301	0.00185171	0.00963817
DHS__112249	51.0107	-0.520213	0.213563	0.00365927	0.0167762
DHS__112326	103.692	0.361206	0.122245	0.00133197	0.00732628
DHS__112495,DHS__112496,DHS__112497	58.1934	-0.435368	0.20249	0.00966952	0.0364571
DHS__112764	14.8952	-0.951438	0.477949	0.00502921	0.0217022
DHS__112773,DHS__112774,DHS__112775,DHS__112776,DHS__112777,DHS__112778,DHS__112779	216.156	0.672558	0.100997	5.1513e-12	1.99616e-10
DHS__112922,DHS__112923	12.9805	0.756865	0.321255	0.00163828	0.00871054
DHS__112960,DHS__112961,DHS__112962,DHS__112963,DHS__112964,DHS__112965	91.0641	0.360069	0.155138	0.00850138	0.0329475
DHS__113151	122.279	-0.512837	0.141443	8.10395e-05	0.000677293
DHS__113152	167.291	-0.635739	0.143204	1.73636e-06	2.29166e-05
DHS__113153	348.208	-0.521241	0.126676	9.61548e-06	0.000105365
DHS__113154	459.197	-0.348986	0.152947	0.00903194	0.0345576
DHS__113156	533.8	-0.418804	0.106026	2.76823e-05	0.000267757
DHS__113157,DHS__113158	1193.02	-0.265751	0.0815644	0.000697367	0.00425423
DHS__113263	31.9603	0.516539	0.213517	0.00353063	0.0162782
DHS__113310	34.9487	0.665028	0.200021	0.000125302	0.000990216
DHS__113311	54.0036	1.23564	0.161168	1.74152e-15	1.13375e-13
DHS__113444	24.0901	0.824807	0.227513	2.9242e-05	0.000280823
DHS__113492,DHS__113493	17.2613	0.515848	0.286897	0.0124533	0.0444169
DHS__113523,DHS__113524,DHS__113525	18.0983	-1.28295	0.459945	0.00057843	0.00364664
DHS__113784	20.4242	0.657416	0.275602	0.00217508	0.0109956
DHS__114092,DHS__114093	22.2187	0.831023	0.237238	4.44432e-05	0.000406242
DHS__114094	11.4577	1.03401	0.315553	6.76573e-05	0.000579066
DHS__114095	18.8866	0.695289	0.271351	0.00121383	0.00677044
DHS__114096,DHS__114097	25.5398	1.39133	0.210671	2.31853e-12	9.49614e-11
DHS__114098	16.8905	1.46676	0.246139	1.50354e-10	4.5493e-09
DHS__114099	16.2037	1.13378	0.25847	7.54983e-07	1.1002e-05
DHS__114100	13.4665	1.09103	0.298834	1.72549e-05	0.000176271
DHS__114250	21.0646	0.798552	0.291959	0.00068833	0.00420906
DHS__114251,DHS__114252	13.7784	0.583827	0.311374	0.00797819	0.031372
DHS__114390	13.0043	1.20595	0.292338	2.38424e-06	3.04048e-05
DHS__114468,DHS__114469,DHS__114470	12.2469	0.579044	0.344403	0.01138	0.0414344
DHS__114472,DHS__114473	120.708	0.555199	0.162916	0.000152901	0.00118292
DHS__114484	33.8007	-0.746731	0.290526	0.00143466	0.00780095
DHS__114606,DHS__114607	18.2156	0.949621	0.270943	3.49883e-05	0.000330163
DHS__114610	82.8229	-0.470223	0.173125	0.00193544	0.00999492
DHS__114652	22.8571	-0.591982	0.336341	0.013239	0.0466861
DHS__114667	345.166	0.617475	0.280183	0.00539666	0.0229547
DHS__114670,DHS__114671,DHS__114672,DHS__114673	72.4032	-0.505898	0.199021	0.0027168	0.0131289
DHS__114698	45.7594	-1.17103	0.268822	1.61955e-06	2.16054e-05
DHS__114786,DHS__114787	10.8634	0.708217	0.368762	0.00502383	0.0216881
DHS__114789	33.1351	0.429998	0.216723	0.0132063	0.0465861
DHS__114872	220.319	-0.990593	0.207907	1.50985e-07	2.55691e-06
DHS__114873	153.126	-0.901055	0.215208	2.59693e-06	3.27775e-05
DHS__114874	65.4399	-1.07117	0.27092	7.2625e-06	8.2233e-05
DHS__114875	109.359	-1.35853	0.226073	1.44637e-10	4.40501e-09
DHS__114876,DHS__114877,DHS__114878	116.219	-0.996923	0.226087	9.09549e-07	1.30153e-05
DHS__114879,DHS__114880,DHS__114881,DHS__114882	316.82	-0.475097	0.134625	0.000114872	0.000916693
DHS__114887	171.02	-0.471022	0.148609	0.00042964	0.00283823
DHS__114938,DHS__114939,DHS__114940,DHS__114941,DHS__114942	22.0075	0.510064	0.252518	0.00813209	0.0318425
DHS__114943,DHS__114944	33.767	0.532519	0.227858	0.00471933	0.0206066
DHS__114953,DHS__114954	93.7338	-0.638697	0.208411	0.000363753	0.00247325
DHS__115104,DHS__115105	9.74914	-2.1777	0.8169	0.00155839	0.00835184
DHS__115271,DHS__115272,DHS__115273,DHS__115274	10.7704	-1.40714	0.626234	0.00291444	0.0139208
DHS__115306	24.2635	-0.593847	0.31156	0.0104107	0.0385959
DHS__115342,DHS__115343,DHS__115344	52.2563	0.731802	0.168688	1.92951e-06	2.52396e-05
DHS__115352,DHS__115353	95.6276	0.573119	0.161509	8.34038e-05	0.000693678
DHS__115354,DHS__115355,DHS__115356	525.447	0.519298	0.120867	5.11817e-06	6.02701e-05
DHS__115357	222.068	0.54073	0.114318	5.9984e-07	8.9306e-06
DHS__115358	67.7045	0.451659	0.15236	0.000899974	0.00528182
DHS__115571	16.7236	0.734127	0.283409	0.000990114	0.00571965
DHS__115577,DHS__115578	10.6187	0.869062	0.342656	0.000797974	0.00478212
DHS__115758	21.2389	1.28642	0.229511	1.295e-09	3.30135e-08
DHS__115759,DHS__115760,DHS__115761	15.1844	1.93585	0.257962	3.23194e-15	2.0231e-13
DHS__115764,DHS__115765,DHS__115766,DHS__115767,DHS__115768	32.7873	0.711371	0.200323	4.83852e-05	0.000437746
DHS__115770,DHS__115771	33.7903	1.33338	0.205369	7.27572e-12	2.7742e-10
DHS__115772,DHS__115773	28.7202	1.25062	0.222634	1.39454e-09	3.5376e-08
DHS__115862	12.2617	0.613181	0.341084	0.00837308	0.0325735
DHS__115863	19.6297	0.963613	0.264313	2.30256e-05	0.000227193
DHS__115871,DHS__115872	37.7426	-0.77182	0.29819	0.00127433	0.00706456
DHS__115874,DHS__115875	17.4468	-0.71455	0.402976	0.0101872	0.0380274
DHS__115893,DHS__115894	101.09	0.390593	0.139105	0.00194166	0.010022
DHS__115895	29.3018	0.899968	0.203078	8.82834e-07	1.26623e-05
DHS__115910,DHS__115911	51.0465	-1.0108	0.241889	3.76526e-06	4.57858e-05
DHS__115914,DHS__115915	26.3764	-0.661919	0.319074	0.00599061	0.0249997
DHS__116232,DHS__116233	57.4292	-0.938713	0.240205	1.07253e-05	0.000116069
DHS__116238,DHS__116239,DHS__116240,DHS__116241	35.0464	-1.05186	0.297918	4.98675e-05	0.000449221
DHS__116242	10.8614	-1.17108	0.598651	0.00527102	0.0225039
DHS__116653	85.6122	0.370948	0.151534	0.00597393	0.0249435
DHS__116660	23.9658	-0.796657	0.349887	0.00292098	0.0139456
DHS__116787	91.8936	-0.60627	0.178899	0.000146094	0.00113595
DHS__116913,DHS__116914	115.432	0.296085	0.121832	0.00809126	0.0317078
DHS__116934	18.0379	0.816666	0.271314	0.000233261	0.00168768
DHS__116935,DHS__116936	22.2499	0.523803	0.246945	0.00613077	0.0254404
DHS__116959,DHS__116960,DHS__116961,DHS__116962,DHS__116963	50.147	-0.689598	0.223265	0.000353756	0.00241857
DHS__116974	34.9821	-0.64387	0.296844	0.00478778	0.0208554
DHS__117016	173.376	-0.43144	0.125985	0.000213221	0.00156502
DHS__117308	121.251	-0.398297	0.160344	0.0045882	0.0201364
DHS__117364,DHS__117365	13.7442	-1.21143	0.530304	0.00233572	0.0116442
DHS__117407,DHS__117408,DHS__117409,DHS__117410,DHS__117411	44.7408	0.892197	0.172472	2.21779e-08	4.45329e-07
DHS__117579,DHS__117580	18.8046	-1.05269	0.416709	0.00133651	0.00734566
DHS__117581	22.3786	-0.824271	0.377664	0.00353817	0.016305
DHS__117664	306.915	-0.58402	0.101625	1.95965e-09	4.80938e-08
DHS__118738,DHS__118739	43.8661	-0.553428	0.229261	0.00354532	0.0163289
DHS__118771	27.9622	0.475542	0.226948	0.00892442	0.0342224
DHS__118902,DHS__118903	12.1761	-1.22797	0.559769	0.00310358	0.0146567
DHS__118904	13.1704	-2.31499	0.714484	0.000261011	0.00185759
DHS__119212	23.5159	0.802277	0.234802	6.56744e-05	0.000564752
DHS__119314	115.939	0.285593	0.119711	0.00950214	0.0359607
DHS__119351,DHS__119352,DHS__119353,DHS__119354,DHS__119355	54.3737	0.67266	0.189771	6.40456e-05	0.000553362
DHS__119484	34.2886	-0.647777	0.277529	0.00332171	0.0155064
DHS__119580	39.0443	-0.669121	0.2583	0.00163743	0.00870868
DHS__119581	43.6462	-0.738511	0.253935	0.000551794	0.003503
DHS__119582,DHS__119583	48.5271	-0.49325	0.214563	0.00573684	0.0241164
DHS__119732	76.9865	-1.63442	0.258576	2.69835e-11	9.29582e-10
DHS__119921,DHS__119922	38.141	0.60663	0.192204	0.000272603	0.00193032
DHS__119923,DHS__119924	80.643	0.667418	0.151458	1.85849e-06	2.44242e-05
DHS__119980,DHS__119981	47.272	0.743274	0.205458	4.27144e-05	0.000392528
DHS__119982,DHS__119983	14.5701	0.652749	0.31213	0.00438385	0.0194382
DHS__120257,DHS__120258,DHS__120259	341.114	0.319399	0.111683	0.00224304	0.0112728
DHS__120260	201.42	0.519126	0.104406	1.86178e-07	3.08531e-06
DHS__120458	48.2596	0.531559	0.172967	0.000464064	0.00302429
DHS__120488	34.0941	0.628163	0.213942	0.000529819	0.00338322
DHS__120489	24.9047	1.07353	0.238723	5.87026e-07	8.76514e-06
DHS__120491,DHS__120492	68.0707	0.755827	0.168502	9.72699e-07	1.38166e-05
DHS__120508	789.294	0.292334	0.123545	0.0104288	0.0386354
DHS__120509	980.747	0.366154	0.107724	0.000319721	0.00221477
DHS__120894,DHS__120895	68.6418	0.483668	0.168191	0.00110989	0.0062859
DHS__120924	15.4235	1.10873	0.271105	2.93692e-06	3.64439e-05
DHS__120925	31.2453	0.713883	0.215687	0.000116612	0.000928186
DHS__120926	52.8559	0.945982	0.163457	6.74137e-10	1.80801e-08
DHS__120927,DHS__120928,DHS__120929,DHS__120930	135.377	1.24621	0.119592	1.96141e-26	4.73849e-24
DHS__120939	176.038	0.472974	0.104193	1.73212e-06	2.28704e-05
DHS__120998,DHS__120999	9.97029	-1.46389	0.683396	0.00365493	0.0167638
DHS__121000	14.618	-1.38646	0.520733	0.000917692	0.00536848
DHS__121281,DHS__121282	18.2606	-0.980818	0.423923	0.00231708	0.0115636
DHS__121512	27.0739	-1.34747	0.362501	2.59622e-05	0.000252939
DHS__121513	51.5018	-0.469484	0.208558	0.00695587	0.0280658
DHS__121514	16.4753	-0.707572	0.412894	0.0115306	0.0418598
DHS__121515,DHS__121516	26.1543	-2.08439	0.448825	6.39158e-07	9.44775e-06
DHS__121517	12.3938	-3.08116	0.931112	0.00041107	0.00273236
DHS__121518,DHS__121519	17.5903	-1.37047	0.47099	0.000422639	0.00279916
DHS__121520	20.0201	-1.03571	0.403501	0.00117228	0.00657785
DHS__121521	21.8275	-1.13514	0.383795	0.000380031	0.00256475
DHS__121522	43.3357	-1.54148	0.31352	9.75713e-08	1.71432e-06
DHS__121523	26.2855	-1.03633	0.349822	0.000355402	0.00242446
DHS__121622,DHS__121623,DHS__121624	16.0576	-0.68186	0.43136	0.014204	0.0492464
DHS__121666	11.3256	0.614538	0.342111	0.00796451	0.0313302
DHS__121724	92.8319	0.60381	0.203361	0.000598778	0.00374439
DHS__121816	188.026	0.322294	0.103882	0.000971551	0.00563346
DHS__121826	27.6369	0.889664	0.240558	2.11556e-05	0.000210974
DHS__121929	28.6537	0.652766	0.225096	0.000527042	0.00337078
DHS__121940	51.3694	-0.493469	0.218641	0.00608187	0.0252816
DHS__122069,DHS__122070,DHS__122071,DHS__122072,DHS__122073,DHS__122074	15.1899	0.519699	0.297952	0.0134103	0.0471716
DHS__122239,DHS__122240,DHS__122241,DHS__122242,DHS__122243,DHS__122244,DHS__122245,DHS__122246	72.463	-0.398111	0.188651	0.0121143	0.0434836
DHS__122373,DHS__122374,DHS__122375,DHS__122376	71.7426	0.490836	0.145089	0.000190567	0.0014265
DHS__122522	17.3178	0.781232	0.273676	0.000407184	0.00271132
DHS__122538	17.211	-0.686248	0.396143	0.0115437	0.0418923
DHS__122770,DHS__122771,DHS__122772	15.9865	-1.09784	0.458716	0.00189897	0.00984274
DHS__122775,DHS__122776,DHS__122777	14.1905	-1.32057	0.524309	0.00136937	0.00749737
DHS__122797	38.7635	0.702653	0.186809	2.28603e-05	0.000225994
DHS__122798,DHS__122799	26.5984	0.92592	0.225814	3.61918e-06	4.4218e-05
DHS__122886	15.7248	-0.957215	0.459754	0.00406394	0.0182712
DHS__122902,DHS__122903	18.1633	1.07287	0.25049	1.29233e-06	1.76592e-05
DHS__122983,DHS__122984,DHS__122985	16.153	1.17446	0.262409	4.8824e-07	7.40091e-06
DHS__123050	9.37948	0.69971	0.395414	0.00671043	0.0272856
DHS__123054	196.062	0.401635	0.13568	0.00117275	0.00657864
DHS__123283	15.8783	1.18276	0.262051	4.15951e-07	6.4248e-06
DHS__123284,DHS__123285,DHS__123286,DHS__123287	63.23	0.814428	0.153256	1.35231e-08	2.86029e-07
DHS__123288,DHS__123289,DHS__123290,DHS__123291	434.862	0.415911	0.143026	0.00140195	0.00764593
DHS__123295,DHS__123296,DHS__123297,DHS__123298,DHS__123299,DHS__123300	778.962	0.304913	0.0681622	4.46165e-06	5.33311e-05
DHS__123321,DHS__123322	18.89	0.897601	0.259271	4.80919e-05	0.000435673
DHS__123326,DHS__123327	442.436	0.2919	0.120492	0.0089299	0.0342361
DHS__123328,DHS__123329,DHS__123330	538.311	0.240598	0.0819974	0.00229497	0.0114759
DHS__123602	12.4974	0.635676	0.323603	0.00556175	0.023521
DHS__123689,DHS__123690	120.801	0.669208	0.120844	5.71018e-09	1.2917e-07
DHS__123714	41.4704	-0.595576	0.248268	0.00319146	0.0150121
DHS__123767	71.4639	0.411868	0.157458	0.00311214	0.0146881
DHS__123856	316.304	0.324915	0.119258	0.00337286	0.0156911
DHS__123861,DHS__123862,DHS__123863	61.2643	0.433359	0.161604	0.00227494	0.0114022
DHS__123943,DHS__123944	18.395	1.0018	0.259583	8.85685e-06	9.8165e-05
DHS__124045	248.538	-0.750026	0.161944	4.68699e-07	7.14673e-06
DHS__124046	74.6104	-0.586457	0.20546	0.000842561	0.00499799
DHS__124143	9.21773	-2.5468	0.958682	0.00209125	0.0106511
DHS__124545,DHS__124546,DHS__124547	263.147	-1.40409	0.17683	1.20902e-16	9.14096e-15
DHS__124572,DHS__124573,DHS__124574,DHS__124575	39.9249	-0.476228	0.242487	0.0127662	0.0453236
DHS__124646	233.215	-0.421202	0.121086	0.000176447	0.00133666
DHS__124647,DHS__124648	206.711	-0.404452	0.14356	0.00168806	0.0089223
DHS__124649	76.1306	-0.460643	0.209954	0.00763911	0.030289
DHS__124752	207.534	0.671402	0.158742	4.61206e-06	5.50014e-05
DHS__124754,DHS__124755	80.7562	0.336249	0.143738	0.0086914	0.0335037
DHS__124760	40.631	-0.547537	0.241762	0.00521043	0.0223006
DHS__124804,DHS__124805,DHS__124806	59.5827	-0.972199	0.229589	3.01645e-06	3.7341e-05
DHS__124962	63.6104	0.364259	0.155273	0.00757337	0.0300785
DHS__124965	51.2956	0.427224	0.184353	0.00630413	0.0259781
DHS__124967,DHS__124968,DHS__124969,DHS__124970,DHS__124971,DHS__124972	366.04	0.218159	0.0930225	0.0136038	0.0476465
DHS__125005	37.3799	-0.726129	0.270107	0.00112156	0.00633617
DHS__125228,DHS__125229,DHS__125230	162.66	-0.392024	0.157707	0.00458459	0.0201234
DHS__125231	99.4909	-0.566665	0.165528	0.000142466	0.00111109
DHS__125491	32.0856	0.747228	0.207239	3.5585e-05	0.000335179
DHS__125696,DHS__125697,DHS__125698,DHS__125699,DHS__125700,DHS__125701,DHS__125702	834.531	0.252504	0.0998326	0.00761088	0.0301965
DHS__125755,DHS__125756	180.163	-0.909779	0.142006	1.83618e-11	6.51147e-10
DHS__125967,DHS__125968	76.583	0.696823	0.134764	3.53264e-08	6.75571e-07
DHS__125974	18.0115	0.976046	0.256431	1.11175e-05	0.000119703
DHS__125990	295.417	0.41427	0.126703	0.000416065	0.00276035
DHS__125994	173.539	0.522025	0.135214	3.06447e-05	0.000292026
DHS__125995	89.1905	0.394868	0.185168	0.0123542	0.0441499
DHS__126056	12.7368	0.779531	0.327966	0.00152213	0.00818731
DHS__126193	30.9723	-0.665069	0.296956	0.00405456	0.0182416
DHS__126412	94.6201	0.746914	0.146255	4.94064e-08	9.21468e-07
DHS__126502,DHS__126503	75.2106	0.410633	0.155958	0.00289153	0.0138221
DHS__126504,DHS__126505	73.0154	0.891097	0.137026	4.45079e-12	1.73997e-10
DHS__126506,DHS__126507	26.4354	0.891979	0.22917	9.20622e-06	0.000101528
DHS__126517,DHS__126518	119.351	0.304014	0.134937	0.0129332	0.0457904
DHS__126685	54.9131	-0.633307	0.232161	0.00111919	0.00633048
DHS__126832	17.7402	-0.841849	0.416411	0.00508517	0.021904
DHS__126959,DHS__126960	12.0778	1.1361	0.318236	2.21854e-05	0.000220063
DHS__127021	259.404	0.235007	0.0877401	0.00512964	0.0220448
DHS__127074	57.0098	0.545712	0.162279	0.000162458	0.0012486
DHS__127075,DHS__127076,DHS__127077	121.435	0.420393	0.13678	0.000728347	0.00441016
DHS__127091	67.1499	0.388	0.16878	0.00788998	0.0310924
DHS__127441	65.0702	0.632372	0.162431	1.79821e-05	0.000183035
DHS__127442	22.7998	0.806241	0.243936	0.000101462	0.000821983
DHS__127479	216.339	-0.325421	0.118846	0.00308202	0.0145727
DHS__127523	27.0183	-0.724411	0.310933	0.00299029	0.0142325
DHS__127632,DHS__127633,DHS__127634	59.3237	-0.601687	0.21308	0.000912894	0.00534547
DHS__127657,DHS__127658,DHS__127659	40.568	0.641997	0.199451	0.000154986	0.00119696
DHS__127660	79.0422	1.22699	0.160335	2.17921e-15	1.39231e-13
DHS__127742	32.5437	0.587891	0.224339	0.0015125	0.00814827
DHS__127763,DHS__127764	118.81	0.693567	0.142986	2.10266e-07	3.44389e-06
DHS__127765,DHS__127766	124.296	0.395171	0.123703	0.000550165	0.0034941
DHS__127767,DHS__127768	46.6724	0.822279	0.171075	1.83033e-07	3.04133e-06
DHS__127896	18.6403	-0.839936	0.403491	0.00453648	0.0199685
mSE_00001	1797.02	0.209894	0.0890108	0.0139005	0.0484388
mSE_00003	32.9632	0.546521	0.205292	0.00132524	0.00729577
mSE_00005	234.041	-0.436081	0.144016	0.00075723	0.00456805
mSE_00007	51.3837	-1.27814	0.26477	1.62264e-07	2.72404e-06
mSE_00011	76.7405	0.465745	0.146954	0.000427557	0.00282507
mSE_00012	68.8868	-1.42743	0.256633	2.69108e-09	6.48608e-08
mSE_00015	717.924	0.864751	0.0685427	2.39564e-37	1.94948e-34
mSE_00127	179.92	-0.429686	0.125398	0.000205238	0.00151723
mSE_00130	78.8733	-0.551312	0.193888	0.000995933	0.00574476
mSE_00133	46.4691	1.228	0.183783	1.84753e-12	7.75185e-11
mSE_00137	492.373	-0.837054	0.122428	8.6873e-13	3.81046e-11
mSE_00148	178.928	1.44745	0.114777	1.91331e-37	1.59906e-34
mSE_00149	249.56	0.677524	0.0884252	3.35378e-15	2.08251e-13
mSE_00152	1556.52	0.532458	0.124668	5.76685e-06	6.69149e-05
mSE_00164	27.8097	0.514709	0.235214	0.00589405	0.02467
mSE_00167	164.936	-0.362225	0.134193	0.00300563	0.0142857
mSE_00172	47.6588	-0.706867	0.257459	0.000909022	0.00532784
mSE_00173	363.787	0.79986	0.0910065	2.35725e-19	2.47096e-17
mSE_00184	41.0059	-1.3496	0.314428	1.87819e-06	2.46437e-05
mSE_00185	1401.45	-0.474567	0.103337	1.17907e-06	1.63061e-05
mSE_00186	367.076	0.758697	0.114007	5.03574e-12	1.95383e-10
mSE_00187	97.6757	0.47826	0.148858	0.000374128	0.00252885
mSE_00190	462.893	0.378193	0.107542	0.000192638	0.00143887
mSE_00196	358.156	0.368513	0.114882	0.000606709	0.00378556
mSE_00199	61.8199	-1.50324	0.246577	1.4473e-10	4.40501e-09
mSE_00202	26.5576	1.07386	0.208923	2.17152e-08	4.38601e-07
mSE_00203	159.128	-0.312384	0.131699	0.00900619	0.0344804
mSE_00211	257.818	0.334787	0.0921042	0.000139574	0.00109129
mSE_00213	105.435	0.393542	0.136164	0.00146999	0.00795666
mSE_00216	239.792	0.893623	0.11755	4.18399e-15	2.5519e-13
mSE_00224	10641.9	0.326965	0.122344	0.00397454	0.0179554
mSE_00226	8488.54	0.169736	0.0634099	0.00624342	0.025773
mSE_00229	48.4239	0.38405	0.173299	0.00932417	0.0354389
mSE_00027	17.4775	1.29168	0.257094	3.04919e-08	5.92274e-07
mSE_00029	207.312	0.602391	0.103341	1.2528e-09	3.20167e-08
mSE_00031	819.398	0.267528	0.101093	0.00522109	0.0223339
mSE_00036	160.97	0.924146	0.114362	8.87769e-17	6.8976e-15
mSE_00043	114.756	0.424667	0.139148	0.000787331	0.00472705
mSE_00053	200.183	0.495297	0.0996244	1.884e-07	3.11546e-06
mSE_00058	469.881	-0.484097	0.111211	3.65238e-06	4.45627e-05
mSE_00059	798.282	0.606418	0.0737225	4.71812e-17	3.82936e-15
mSE_00065	4439.19	-0.484183	0.0899266	1.883e-08	3.85361e-07
mSE_00070	645.034	0.985121	0.127813	1.94054e-15	1.25015e-13
mSE_00071	43.8761	0.92362	0.192113	1.73055e-07	2.88795e-06
mSE_00076	92.5394	-1.27178	0.206899	7.70593e-11	2.48478e-09
mSE_00078	121.248	0.401997	0.137619	0.00128089	0.00709201
mSE_00087	1596.59	-1.23291	0.107084	5.76139e-32	2.17268e-29
mSE_00096	74.1008	0.493804	0.144353	0.00016428	0.00125993
mSE_00099	45.5345	0.497741	0.174987	0.0010429	0.00597103
mSE_00102	23.1897	0.711976	0.237502	0.000317119	0.00219921
mSE_00107	624.646	0.323695	0.136816	0.00933837	0.0354755
mSE_00109	26.366	1.17214	0.218124	5.53519e-09	1.25469e-07
mSE_00119	53.5928	-0.792277	0.243536	0.000153576	0.00118755
mSE_00124	171.657	0.409308	0.147462	0.00208242	0.0106139
mSE_00016	18.5497	0.608357	0.268879	0.00321914	0.0151147
mSE_00022	395.776	0.594415	0.0905813	1.28757e-11	4.66771e-10
mSE_00134	7400.31	0.264712	0.0792852	0.000582147	0.00366335
mSE_00136	334.705	-0.608567	0.117438	3.85857e-08	7.32016e-07
mSE_00142	44.8805	-1.07286	0.301747	3.70392e-05	0.000347027
mSE_00145	19.7491	-0.850094	0.382305	0.00326701	0.0153069
mSE_00150	106.074	0.555282	0.128505	3.51666e-06	4.30164e-05
mSE_00161	119.055	0.511676	0.116058	2.66911e-06	3.3538e-05
mSE_00168	31.0797	-1.48005	0.356209	4.17131e-06	5.021e-05
mSE_00180	154.724	0.936001	0.104116	2.8806e-20	3.36139e-18
mSE_00182	129.508	0.644434	0.125872	5.57743e-08	1.02906e-06
mSE_00195	121.858	0.432756	0.119049	9.3487e-05	0.000765395
mSE_00207	864.39	-0.579481	0.102037	2.58721e-09	6.24546e-08
mSE_00217	20.315	0.886437	0.261297	5.95939e-05	0.000520425
mSE_00024	100.951	0.568565	0.166492	0.000143313	0.00111629
mSE_00026	86.8399	0.522526	0.130011	1.42591e-05	0.000149368
mSE_00035	390.856	-0.364869	0.10662	0.000271181	0.00192113
mSE_00056	72.9034	0.479396	0.141937	0.000194392	0.00144988
mSE_00062	24.9372	0.571985	0.249829	0.00372149	0.0169985
mSE_00069	59.9526	-1.82475	0.30029	1.11504e-10	3.46535e-09
mSE_00075	423.463	-0.39752	0.123989	0.000493682	0.00318841
mSE_00077	56.5255	0.700104	0.175064	7.13911e-06	8.09247e-05
mSE_00083	162.654	0.630688	0.108547	1.20896e-09	3.10833e-08
mSE_00086	100.604	0.396595	0.127779	0.000719978	0.00436375
mSE_00123	60.6687	0.482196	0.163406	0.000823974	0.00490655
mSE_00008	185.01	0.439312	0.103261	7.17894e-06	8.13464e-05
mSE_00009	14.323	0.919731	0.304054	0.000196751	0.00146535
mSE_00010	29.7658	0.691721	0.211474	0.000139571	0.00109129
mSE_00138	26.3882	0.482966	0.230523	0.00801302	0.0314769
mSE_00155	54.1838	-0.769942	0.239074	0.00017881	0.00135258
mSE_00166	161.418	-0.59168	0.173448	0.000121069	0.000959212
mSE_00170	52.3561	0.667931	0.169394	9.59352e-06	0.000105199
mSE_00177	743.649	-0.549628	0.112587	2.20296e-07	3.59293e-06
mSE_00181	31.9427	0.621989	0.209903	0.0004639	0.00302386
mSE_00183	58.7785	0.718163	0.187629	1.9163e-05	0.000194161
mSE_00188	116.667	0.625284	0.136984	9.91652e-07	1.40343e-05
mSE_00192	285.401	1.02574	0.0880945	2.79294e-32	1.1364e-29
mSE_00198	110.131	0.48978	0.13159	5.44305e-05	0.000483889
mSE_00206	11.925	1.04858	0.315557	5.91773e-05	0.000517977
mSE_00023	239.011	0.236286	0.0989235	0.0114775	0.0417011
mSE_00028	294.773	-0.332489	0.100216	0.000454487	0.00297505
mSE_00039	552.406	0.91668	0.119273	2.43541e-15	1.54959e-13
mSE_00040	704.514	0.336159	0.100314	0.000415679	0.00275838
mSE_00073	144.664	0.520277	0.128404	1.33447e-05	0.000140791
mSE_00081	66.2235	-2.26419	0.328721	6.50048e-13	2.8941e-11
mSE_00085	214.371	0.814991	0.105267	1.53173e-15	1.00778e-13
mSE_00101	286.935	0.622551	0.085837	8.46084e-14	4.38984e-12
mSE_00108	250.377	0.491248	0.11744	8.66977e-06	9.62986e-05
mSE_00118	28.6952	-1.12749	0.333391	8.81816e-05	0.000728322

### Sheet: Smarca5 DEseq2 results
TT-seq results									RNA-seq results
feature	baseMean	log2FoldChange	lfcSE	pvalue	padj				feature	baseMean	log2FoldChange	lfcSE	pvalue	padj
Rgs20	17.3432	0.755077	0.275339	0.000580294	0.0031958				Mcmdc2	13.1915	-1.45416	0.636724	0.00169388	0.0254321
Mcmdc2	14.7953	-1.50481	0.511871	0.000408369	0.00239269				Gm26788	30.2823	-1.31638	0.542116	0.000558148	0.011368
Rims1	107.113	-0.843686	0.191175	1.137e-06	1.71837e-05				Sema4c	149.179	0.87802	0.201851	1.27002e-06	0.000103511
Gm28439	60.3143	-2.28332	0.525051	4.67406e-07	8.00688e-06				Cnga3	57.7586	-1.7295	0.330521	1.24617e-08	2.20235e-06
Gm10222	48.5234	-2.14843	0.543031	2.96753e-06	3.91489e-05				Col5a2	40.2872	1.68928	0.286354	3.57976e-10	1.00125e-07
Gm28438	73.2254	-0.961052	0.39819	0.000794046	0.00411675				Spag16	21.9429	-1.49045	0.571399	0.000451222	0.00972736
Gm10925	78.8565	-1.22512	0.713851	0.00162613	0.00736298				Tns1	1180.99	0.780214	0.236265	9.48671e-05	0.00312527
Gm28661	79.4048	-1.34679	0.666711	0.000870275	0.00443788				Ttll4	4997.26	-0.984975	0.146001	5.52298e-13	5.85643e-10
Gm29216	51.6441	-1.42279	0.606207	0.000498607	0.00282241				Wnt6	50.0934	1.36662	0.703304	0.00412159	0.0466
Adgrb3	11.1453	-0.934511	0.547365	0.0084948	0.0278862				Obsl1	1371.82	1.06423	0.163865	8.86909e-12	4.85397e-09
Mir6896	11.6862	1.42633	0.303428	1.53555e-07	3.05228e-06				Ap1s3	41.5535	-1.32354	0.408165	6.17912e-05	0.00228398
Plekhb2	153.418	-1.25461	0.151888	1.56794e-17	3.13477e-15				Serpine2	230.661	-0.840126	0.222467	8.01033e-06	0.000467022
Cnga3	23.8288	-1.1177	0.372482	0.000282896	0.0017689				Slc16a14	24.3477	0.959045	0.420981	0.00144226	0.02272
Mfsd9	20.0265	-0.813571	0.373527	0.00345785	0.0135623				Ngef	19.8956	1.04479	0.364579	0.00023011	0.00594224
Gm8337	15.7422	-1.16496	0.460147	0.0012326	0.00589826				Rbm44	40.2413	-1.65614	0.435246	6.3466e-06	0.000398802
Nab1	127.008	-1.04772	0.175307	2.2585e-10	9.87147e-09				Tmem37	92.0438	0.925814	0.2713	5.4557e-05	0.00206582
Aox3	26.8092	1.21322	0.271576	7.02436e-07	1.13315e-05				Nckap5	18.4504	-0.978255	0.544377	0.00337826	0.0405406
Nbeal1	1944.25	-0.771597	0.130788	3.35085e-10	1.41471e-08				AA986860	26.1053	1.25318	0.356304	3.51261e-05	0.00149361
Eif4a-ps4	63.8458	-0.994429	0.212281	3.45206e-07	6.16575e-06				Rab29	95.5094	1.40218	0.210495	2.2498e-12	1.65957e-09
Gm38058	22.3709	1.20636	0.217177	1.84509e-09	6.35305e-08				Cntn2	434.527	1.14958	0.152342	4.46935e-15	6.31891e-12
Unc80	10.2126	-0.904895	0.601368	0.011574	0.0357558				Fam129a	769.947	0.825304	0.151192	5.05654e-09	1.04621e-06
Gm28112	13.3665	-0.994153	0.496876	0.00450709	0.016735				Ncf2	52.8391	1.42907	0.275929	2.04986e-08	3.34403e-06
Spag16	9.43511	-2.69867	0.948706	0.00136859	0.00641217				BC034090	73.4957	0.892549	0.245232	2.32612e-05	0.00108123
Tns1	485.775	0.771389	0.0797498	6.3621e-23	3.23205e-20				Gm37653	24.0424	-1.07641	0.567469	0.00206376	0.0293829
Pnkd	327.096	0.817458	0.0859442	2.6475e-22	1.20652e-19				F5	32.9553	-0.787689	0.361964	0.00171235	0.0255738
Slc11a1	32.5334	1.02503	0.186693	3.16748e-09	1.02998e-07				Rcsd1	20.6518	1.49896	0.454178	8.73963e-05	0.00292459
Ttll4	1911.57	-1.23486	0.0825703	8.05047e-52	1.24738e-47				Rxrg	45.9822	0.82515	0.353679	0.0014692	0.0229315
Wnt6	13.5168	1.37539	0.274262	3.14892e-08	7.75075e-07				Ddr2	107.497	-1.22401	0.34665	1.33458e-05	0.000705372
Obsl1	288.203	0.99361	0.127304	7.90743e-16	1.11892e-13				Adamts4	101.617	1.07444	0.191474	1.57208e-09	3.92235e-07
Ap1s3	21.1176	-1.94426	0.475135	6.89318e-06	8.03056e-05				Kcnj9	32.0112	-0.795446	0.394938	0.00231835	0.0318179
Gm37886	15.1897	-1.38098	0.496912	0.000618408	0.00336858				Kcnj10	64.0232	-1.13279	0.348555	4.3602e-05	0.00174882
Serpine2	106.871	-0.909529	0.19001	1.78664e-07	3.46039e-06				Cfap45	36.0132	1.21437	0.387936	0.000127713	0.00382823
Gm28941	46.5644	-0.827725	0.254142	0.000138014	0.000977803				Kif26b	68.3201	1.23296	0.206818	2.07271e-10	7.17665e-08
Gm38374	751.823	-0.790587	0.268717	0.000224782	0.00146033				Capn2	588.869	1.61908	0.288821	2.60924e-09	6.14839e-07
Slc16a14	19.1014	1.22975	0.263587	2.20417e-07	4.13719e-06				Kcnk2	29.8921	-2.19108	0.595238	1.49536e-05	0.000775848
Ackr3	52.4974	0.802474	0.164599	1.25114e-07	2.55919e-06				Vash2	186.154	-0.897418	0.289296	7.03302e-05	0.00251205
Rbm44	24.8652	-1.73092	0.414491	4.00471e-06	5.0489e-05				Kcnh1	55.0648	1.51443	0.226784	2.14059e-12	1.65078e-09
Hes6	64.6813	1.00019	0.211356	2.49188e-07	4.60196e-06				Gm37139	110.189	-0.879442	0.328162	0.000272937	0.0067306
Crocc2	195.273	0.892458	0.144906	1.02308e-10	4.95378e-09				Nrarp	102.295	0.824926	0.257748	0.000113438	0.00355092
Tnfrsf11a	11.6913	-1.05869	0.539039	0.00492711	0.0179758				Tmem141	49.104	-0.984021	0.313155	9.72166e-05	0.00318413
Gm37219	47.2767	-1.00159	0.283484	3.89946e-05	0.000340492				Kcnt1	54.5243	-1.32419	0.385626	2.38158e-05	0.00109799
Nckap5	12.9903	-0.90089	0.515971	0.00750047	0.0252232				Ak8	19.391	-0.969953	0.505631	0.00280972	0.0359229
Mir128-1	32.1598	-1.07032	0.3543	0.000218855	0.00142631				Ptges	89.8488	1.0481	0.361501	0.000310599	0.00740861
Rab29	38.9033	1.41398	0.164597	5.78149e-19	1.59967e-16				Ass1	3340.19	0.872768	0.194905	8.06447e-07	7.27776e-05
Cntn2	138.121	0.948364	0.133499	1.47232e-13	1.33409e-11				Dnm1	265.923	0.750808	0.291794	0.000877048	0.0157962
Etnk2	116.67	0.753364	0.115773	1.03313e-11	6.50728e-10				Crb2	70.3991	1.33906	0.266816	5.00753e-08	7.51838e-06
Lax1	24.9161	1.02865	0.213923	1.16073e-07	2.39748e-06				Neb	192.05	-1.19642	0.298266	1.80001e-06	0.000139448
Platr1	251.574	-0.93616	0.14042	2.5474e-12	1.81474e-10				Scn9a	37.97	0.776453	0.237233	7.37216e-05	0.00258957
Kcnt2	52.6516	-0.99141	0.249354	7.63605e-06	8.70937e-05				Sp5	85.0453	0.918382	0.388016	0.00137819	0.0219759
Fam129a	218.032	0.965709	0.105198	5.21245e-21	2.01911e-18				Gad1	114.618	0.765497	0.212339	2.71125e-05	0.00122664
Ncf2	24.0693	1.69847	0.198505	7.07325e-19	1.87344e-16				Serping1	150.416	0.835964	0.216918	1.05763e-05	0.000582983
Gm37383	22.3466	-1.14695	0.38932	0.000338266	0.00204625				Ube2l6	51.3553	0.968125	0.255133	1.04155e-05	0.000579373
Tdrd5	64.7569	-0.881771	0.20726	2.73374e-06	3.65126e-05				Chst1	38.4313	0.901648	0.303654	0.000213338	0.00566109
Gm37802	172.344	-0.970251	0.197069	6.75871e-08	1.50572e-06				Gm13889	19.5484	1.94757	0.515082	1.73031e-05	0.000871112
Gm37212	26.1056	-0.782553	0.343821	0.00260403	0.0107753				Gm29340	18.7321	0.840771	0.381563	0.00151773	0.0234091
Gm38302	22.9373	-1.02974	0.383248	0.000724308	0.00382248				Ccdc9b	43.9552	0.975332	0.250188	7.07924e-06	0.000428902
Gm37328	20.7382	-1.52729	0.429461	4.75886e-05	0.000401602				Duox1	80.4571	0.957801	0.244486	7.82149e-06	0.000459168
Gm37809	81.5235	-0.822236	0.20483	7.16194e-06	8.28449e-05				Usp50	39.2913	-0.798763	0.327068	0.000922982	0.0164004
Gm37357	59.258	-0.865401	0.214467	7.24691e-06	8.3547e-05				Morrbid	17.9391	0.750378	0.414772	0.00379547	0.0440116
Gm31925	16.9349	-0.82709	0.431565	0.00570854	0.020273				Ebf4	16.0423	0.769681	0.425518	0.0036013	0.0422834
Pbx1	267.336	-0.777633	0.160959	1.46485e-07	2.93624e-06				Flrt3	121.234	0.841603	0.204574	3.61503e-06	0.000256908
Fcgr2b	65.1765	0.843446	0.150121	2.14019e-09	7.23253e-08				Gm11743	18.2127	-1.29244	0.554725	0.00111016	0.0188727
Adamts4	48.8189	0.960578	0.15973	1.65514e-10	7.60995e-09				Insm1	53.7721	0.766349	0.341701	0.00187815	0.0273751
Kcnj10	29.3691	-0.904138	0.320946	0.000540774	0.00301675				Gm14139	302.583	-0.819649	0.279278	0.000129947	0.00388148
Cfap45	44.8011	1.16043	0.179673	8.8511e-12	5.66708e-10				Slc52a3	513.934	0.99004	0.325291	0.000211874	0.00565196
Aim2	219.766	-0.799097	0.154221	2.47399e-08	6.29212e-07				Ttll9	43.0099	-1.6296	0.383027	1.41148e-06	0.000113494
3110062G12Rik	35.771	-1.21693	0.337763	2.77243e-05	0.00025608				Nol4l	306.742	0.839465	0.230168	2.53438e-05	0.00115181
Gm38104	55.5372	-1.2412	0.264662	2.61187e-07	4.79498e-06				Tgm2	137.745	1.43281	0.280497	3.28157e-08	5.1551e-06
Gm37246	19.8583	-1.01101	0.411208	0.00139905	0.00652742				Snhg11	1047.13	-1.19467	0.165324	1.70367e-14	2.0646e-11
Gm37463	24.6828	-0.907618	0.390185	0.00182892	0.00810475				R3hdml	62.2823	0.957515	0.333062	0.000355991	0.00819505
Kif26b	25.5727	1.15091	0.207724	2.12343e-09	7.18375e-08				Mmp9	39.3411	1.33567	0.318179	2.404e-06	0.000181272
Cdc42bpa	1235.88	-0.831698	0.110459	4.66111e-15	5.70922e-13				Zfp334	230.112	-1.55823	0.334303	6.44636e-08	9.51034e-06
Ephx1	64.6429	0.846088	0.151685	2.3887e-09	8.00252e-08				Bcas1	46.2751	-2.17704	0.438691	4.87189e-08	7.38004e-06
Gm37018	3558.28	-0.780925	0.164163	1.67828e-07	3.28541e-06				Ctcfl	22.3779	-2.82312	0.755276	2.27777e-05	0.00106167
Gm37258	1723.15	-0.784159	0.123634	2.14934e-11	1.25672e-09				Gm14322	35.0956	-1.00348	0.395408	0.000555839	0.0113482
Capn2	151.303	1.3709	0.15469	8.93837e-20	2.79789e-17				4930591A17Rik	14.887	-1.44136	0.643742	0.00149881	0.0232522
Gm37885	10.6249	-0.828934	0.579022	0.0133369	0.040005				Cdh4	186.045	1.11161	0.298489	1.87077e-05	0.000907446
Gm38268	16.179	-1.49511	0.493649	0.000292252	0.00181485				Tcfl5	607.945	-1.44545	0.173041	2.53315e-18	7.16291e-15
Gm8407	10.5059	0.786119	0.356532	0.00210085	0.00906984				Oprl1	24.1936	-1.49846	0.495178	0.00016289	0.00458306
Spata45	15.8753	-1.04751	0.455439	0.00219474	0.00939534				Sohlh2	145.717	-1.4103	0.277472	1.58805e-08	2.66761e-06
Gm26670	17.9282	0.906832	0.256067	3.16832e-05	0.000285914				Gm42843	34.5177	-0.860664	0.457822	0.00239266	0.0324233
Kcnh1	25.7017	1.37897	0.197838	1.98514e-13	1.77283e-11				Med12l	215.233	1.0446	0.185534	1.77099e-09	4.29238e-07
Mir205hg	13.5081	0.840027	0.333441	0.000976377	0.00486904				Rbm46	13.1505	1.10659	0.377746	0.000178974	0.0049454
Bend7	27.9105	-0.760211	0.309415	0.00183719	0.00813326				Sfrp2	617.69	0.998071	0.245997	4.87475e-06	0.00033082
Optn	207.001	0.7987	0.105648	5.75058e-15	6.88049e-13				Ntrk1	40.7199	-1.81783	0.43143	1.46201e-06	0.000116453
Itga8	36.3153	0.893115	0.245413	2.95079e-05	0.000269577				Lmna	1209.2	1.157	0.281912	4.15783e-06	0.000289105
Gm38156	89.8324	-0.949305	0.193214	1.00706e-07	2.11866e-06				Zbtb7b	1221.04	0.790426	0.263691	0.000255313	0.00644328
Cubn	50.8298	0.792854	0.349145	0.00283089	0.0115511				S100a1	25.5024	1.08939	0.463229	0.00117844	0.01975
Vim	733.674	0.765687	0.0906616	5.20949e-18	1.11336e-15				Tnfaip8l2	19.5647	1.37133	0.301848	3.33064e-07	3.71112e-05
Gm13340	113.963	-1.64394	0.461902	9.78206e-06	0.000107077				Gm128	120.465	1.05064	0.255395	3.34882e-06	0.000242804
Gm25544	35.232	-0.798584	0.273165	0.000463193	0.00265567				Hormad1	68.3162	-1.00808	0.332996	0.000106516	0.00342395
Psd4	94.9555	0.905689	0.116085	6.25917e-16	9.02165e-14				Ankrd34a	245.931	0.789872	0.244913	0.000118666	0.0036587
Pax8	29.4897	0.842558	0.201972	2.8911e-06	3.82219e-05				Cd2	31.8001	1.01373	0.438444	0.00131426	0.0212562
Grin1	161.383	0.812223	0.163211	9.62057e-08	2.0392e-06				Csf1	36.5267	1.30612	0.389103	6.37799e-05	0.00234727
Kcnt1	50.0344	-0.919073	0.235244	1.18409e-05	0.000125539				C130013H08Rik	42.3702	0.782913	0.297186	0.000643184	0.0126299
Ccdc187	83.8265	0.842711	0.184502	6.44003e-07	1.04982e-05				Ptbp2	741.771	-0.775122	0.209964	1.05834e-05	0.000582983
Agpat2	220.089	0.772357	0.0811856	2.45028e-22	1.15048e-19				Egf	36.4595	-1.24383	0.353949	3.22574e-05	0.00139969
Snora43	357.942	0.823047	0.142136	1.11354e-09	4.07408e-08				Gm42449	63.2684	-0.910127	0.35917	0.000489698	0.0103804
Gm13401	19.2331	0.858711	0.26116	8.68134e-05	0.000664754				Arhgef38	67.048	-2.2784	0.367167	3.44551e-11	1.62379e-08
Ptges	28.588	1.17765	0.204095	5.85444e-10	2.29941e-08				Slc39a8	59.5668	1.39473	0.540612	0.000858294	0.0155409
Hmcn2	58.0924	1.18116	0.152135	6.75716e-16	9.69434e-14				Adh4	8.70767	-3.11935	1.28093	0.00422364	0.0475188
Ass1	741.639	1.04505	0.0933715	6.19252e-30	7.38077e-27				Miga1	1660.3	-0.768131	0.126386	6.74088e-11	3.09097e-08
Fam78a	31.8554	-0.899513	0.293949	0.000272018	0.00171159				Dnaic1	27.4758	0.781824	0.290347	0.000477592	0.0101922
1110008P14Rik	35.3465	0.830533	0.183907	6.20831e-07	1.02009e-05				Shb	520.664	0.801792	0.116678	6.57421e-13	6.56106e-10
Fam129b	714.978	0.797607	0.120033	5.16526e-12	3.48728e-10				Stx17	97.8872	-0.826707	0.226963	1.6406e-05	0.000833367
Pbx3	123.488	-0.762179	0.167088	6.78915e-07	1.09979e-05				Mup6	97.8216	-0.881093	0.307831	0.00018497	0.00506162
Traf1	23.1554	0.780438	0.235384	9.06491e-05	0.000688122				Col27a1	241.467	1.01709	0.213958	1.98259e-07	2.56768e-05
Gsn	12.6163	1.37054	0.290919	1.48098e-07	2.96281e-06				Megf9	92.901	1.02882	0.183103	1.16701e-09	3.09367e-07
Ptgs1	100.27	0.902268	0.168013	9.83472e-09	2.82716e-07				Acer2	408.437	-1.13042	0.124935	7.35129e-21	3.11805e-17
Crb2	29.3244	1.61971	0.184113	8.60294e-20	2.74842e-17				Jun	270.377	0.765059	0.36459	0.00285464	0.0361972
Gm44146	49.1541	-0.920572	0.249617	2.62228e-05	0.000245044				Fggy	110.544	-0.753751	0.234942	7.75975e-05	0.00268677
Gm44144	126.49	-1.01849	0.228559	6.10623e-07	1.00974e-05				Kank4	347.51	1.37326	0.269208	3.72447e-08	5.79719e-06
Gm13461	20.2655	-0.754063	0.361094	0.00466419	0.0172008				Pcsk9	128.106	1.08681	0.315827	5.02764e-05	0.00195192
Gm13509	12.2387	1.00509	0.320936	0.000118215	0.000858938				Cdkn2c	17.8386	0.918138	0.418599	0.00158483	0.0242236
Gm13580	15.1387	-1.53844	0.51663	0.000351964	0.00211581				Dmbx1	96.2973	1.03802	0.345447	0.00021646	0.00568493
Gca	128.547	-0.876962	0.182686	1.66123e-07	3.25822e-06				Klf17	12.4257	-1.47032	0.74016	0.00278419	0.0357745
Gm37964	33.9365	-1.10224	0.301916	2.9656e-05	0.000270615				Tie1	33.1495	1.8408	0.346353	1.05528e-08	1.94607e-06
Gm13625	14.0261	-1.08293	0.488031	0.00271919	0.0111594				Edn2	24.6943	2.10125	0.675048	0.00024648	0.0062884
Sp5	46.1367	0.983949	0.192185	2.97765e-08	7.3997e-07				Foxo6	84.6367	1.40766	0.31957	1.11439e-06	9.45339e-05
Mtx2	221.288	-0.777889	0.140946	4.25027e-09	1.33034e-07				Hpcal4	87.1189	-1.11542	0.340115	4.22396e-05	0.00171444
Osbpl6	12.8753	1.1139	0.312933	2.46566e-05	0.000232315				Tekt2	30.2589	0.953427	0.254503	1.15748e-05	0.000627164
Fam171b	24.7393	-1.04022	0.3455	0.000301135	0.00185919				Gjb4	139.323	0.936259	0.228367	3.68345e-06	0.000260389
Pramel6	13.7034	0.832124	0.327034	0.000912518	0.00460782				Csmd2	37.7394	0.961196	0.346957	0.000410732	0.00909684
Chrm4	32.0913	0.872895	0.208255	2.69144e-06	3.60748e-05				Fndc5	24.4802	-0.831318	0.462351	0.00335537	0.0404312
Gm13868	18.2336	1.54323	0.244992	1.94229e-11	1.15085e-09				Adgrb2	411.591	-0.861329	0.241964	1.48161e-05	0.000771074
BX908741.1	30.209	-1.41954	0.39155	2.45789e-05	0.000231794				Serinc2	66.802	-1.21879	0.330719	1.1081e-05	0.000604501
Ccdc73	81.374	-0.797737	0.185636	2.42814e-06	3.2959e-05				Map3k6	349.617	0.794937	0.200926	7.63429e-06	0.000451301
Ccdc9b	31.6076	1.23127	0.184937	1.92463e-12	1.40005e-10				Sytl1	103.488	0.809963	0.29727	0.000535528	0.0110228
Bahd1	134.839	0.789131	0.14507	7.75687e-09	2.29807e-07				Crybg2	514.959	0.96024	0.214841	7.72689e-07	7.0104e-05
Mapkbp1	291.036	0.994456	0.0851869	2.03199e-32	3.70407e-29				Grrp1	68.6893	1.6497	0.240639	7.20022e-13	6.78661e-10
Ckmt1	54.8698	0.838639	0.164618	3.88835e-08	9.29754e-07				Trim63	161.548	1.08723	0.275696	7.2593e-06	0.000435199
Terb2	22.6896	-1.39259	0.394712	4.96011e-05	0.000414981				Slc30a2	764.715	0.8475	0.222676	1.39918e-05	0.00073494
Duox1	35.8142	1.05774	0.180506	3.72232e-10	1.5588e-08				Extl1	334.948	1.03126	0.219848	2.62773e-07	3.20735e-05
Slc30a4	27.1728	-1.26812	0.345454	2.8859e-05	0.000264511				Paqr7	56.6656	0.826079	0.336136	0.00112224	0.0190589
Gm24081	10.8258	-1.06321	0.590314	0.0064311	0.0223023				Myom3	23.8008	-1.42302	0.560489	0.000510941	0.010702
Slc52a3	118.963	1.04281	0.106328	9.80909e-24	5.62915e-21				Fam43b	24.5449	0.86923	0.436537	0.00280197	0.035895
Rps15a-ps7	14.0517	0.808389	0.299077	0.00057155	0.00315774				Htr6	13.0542	-2.59054	0.872562	0.000500465	0.0105346
Gm14165	59.294	0.752109	0.207905	4.08588e-05	0.000354472				Igsf21	114.661	0.954541	0.385504	0.00104193	0.0179669
Ttll9	22.9092	-1.29905	0.384802	8.54533e-05	0.000656286				Padi4	77.4217	0.75285	0.240394	0.000136947	0.00404781
Ggt7	31.2016	-0.895211	0.298373	0.000330587	0.00201031				Padi3	29.7646	-1.70536	0.49001	2.89244e-05	0.0012939
Mmp24	27.8995	0.793417	0.219467	3.09161e-05	0.00028042				Clcnkb	98.6211	-0.883369	0.311225	0.000183082	0.00501803
Mroh8	10.0528	-0.899578	0.58101	0.0115157	0.0356077				Cela2a	15.3813	-1.54554	0.607037	0.000820906	0.0150405
Src	391.632	0.829855	0.0957185	6.47382e-19	1.7445e-16				Dhrs3	26.1439	1.05344	0.333456	0.00010679	0.00342395
Tgm2	13.8348	1.39622	0.278533	3.27846e-08	8.01231e-07				Gm13034	52.1392	-0.943954	0.381869	0.000556745	0.011353
Snhg11	1111.89	-1.54854	0.158937	6.97947e-24	4.24092e-21				Zfp992	229.194	-0.996866	0.341018	9.9807e-05	0.00325215
Mir7003	60.5408	1.11915	0.162137	4.71753e-13	3.87204e-11				Zfp991	61.5695	-0.889869	0.525484	0.0022635	0.0313746
Wfdc2	32.7375	0.810172	0.250998	0.000139342	0.000986313				Gm13135	19.9526	-0.980772	0.586129	0.0038349	0.0442605
Snx21	56.2738	0.759774	0.159451	2.46509e-07	4.5657e-06				Slc2a5	103.739	-1.57198	0.260598	9.5307e-11	4.04245e-08
Zfp334	74.032	-1.66253	0.233005	1.23462e-13	1.12528e-11				Slc2a7	34.9004	-1.41336	0.506838	0.000197427	0.00533367
Gm14321	14.8298	-0.804364	0.447018	0.00776243	0.0259185				Slc45a1	40.1255	-0.843683	0.465191	0.00236624	0.0322196
9230111E07Rik	9.48647	-1.5325	0.693734	0.00302654	0.0121757				Hes3	30.0428	2.17421	0.334328	1.0049e-11	5.32785e-09
Bmp7	23.9475	1.62265	0.203052	8.11929e-17	1.3901e-14				Mmp23	77.9703	1.11992	0.256698	1.15683e-06	9.66837e-05
Pmepa1	178.789	0.854584	0.105202	5.88299e-17	1.04176e-14				Vwa1	163.683	1.00922	0.352095	0.000359842	0.00824748
Sycp2	10.6344	-0.997927	0.602794	0.0083883	0.0276214				Samd11	26.5884	1.6973	0.494362	5.79851e-05	0.0021574
Cdh4	75.3479	1.42953	0.128834	1.00891e-29	1.15796e-26				Nos3	290.323	1.0395	0.314833	8.68536e-05	0.00291794
Tcfl5	246.084	-1.65164	0.140855	8.03456e-33	1.88595e-29				Slc4a2	1463.93	0.784439	0.164895	2.15697e-07	2.73098e-05
Kcnq2	295.715	-0.948314	0.149999	2.18185e-11	1.27332e-09				Galnt11	613.577	-0.838352	0.1147	1.59132e-14	2.0646e-11
Oprl1	13.6523	-1.14808	0.519369	0.00262841	0.010853				Fndc4	228.455	-0.796965	0.229504	2.53907e-05	0.00115181
Gm9833	28.158	-1.3629	0.382784	3.54234e-05	0.000314139				Fosl2	147.281	1.23978	0.189384	5.4604e-12	3.19452e-09
Mir124-2hg	15.1524	1.09067	0.301097	2.13277e-05	0.000205384				Plb1	15.1074	-1.11679	0.59947	0.00323962	0.0394776
Gm5844	30.319	-1.46197	0.343798	2.62386e-06	3.52912e-05				Gm43313	28.4384	-0.848308	0.608902	0.00441272	0.0488683
Gm17771	47.0919	-0.882816	0.255005	6.28539e-05	0.000506838				Man2b2	139.668	-1.09627	0.39929	0.000146857	0.00424505
4932438A13Rik	1883.64	-0.752546	0.147621	3.35132e-08	8.16464e-07				Bst1	9.73576	1.2173	0.542616	0.00132494	0.0213745
Abhd18	88.2816	-0.798402	0.18411	1.94814e-06	2.71473e-05				C330024D21Rik	272.071	-1.44839	0.173893	3.64838e-18	8.84264e-15
Gm37399	19.4223	-0.756374	0.373652	0.00527131	0.0190033				Guf1	438.702	-0.861154	0.235536	1.01559e-05	0.000570546
Sohlh2	25.6413	-1.78786	0.407711	1.70698e-06	2.41873e-05				Gnpda2	133.826	-0.875652	0.248737	2.00699e-05	0.000959173
Nbea	801.107	-0.835546	0.150553	2.41699e-09	8.08858e-08				Gabra4	18.0014	-1.16366	0.564598	0.00198649	0.0285133
Gm42840	25.8904	-1.09262	0.379466	0.000367208	0.00219172				Pdgfra	112.324	1.77792	0.669763	0.000909378	0.0162839
Gm42842	88.4693	-0.97249	0.225229	1.44146e-06	2.09792e-05				Kdr	84.4763	0.959403	0.305191	0.000151978	0.00435549
Gm42841	45.9999	-0.927643	0.263569	4.83829e-05	0.000406766				Pdcl2	27.5256	-1.52029	0.453662	5.40454e-05	0.00205591
Gm42843	73.8795	-0.790807	0.450779	0.0041111	0.0155592				Hopx	105.52	0.840341	0.371877	0.00184301	0.026983
Pfn2	142.008	-0.879827	0.143785	1.23946e-10	5.84622e-09				Parm1	185.242	1.02111	0.293671	4.61537e-05	0.00182103
Med12l	130.741	0.778442	0.135846	1.45745e-09	5.14994e-08				Plac8	48.115	-2.19192	0.419787	1.56307e-08	2.65921e-06
Gm37589	108.531	-0.825044	0.234383	3.99729e-05	0.000347955				Sgsm1	518.039	-0.767582	0.214371	1.56233e-05	0.000803358
Gm22009	816.81	-0.910506	0.408759	0.00102515	0.00507077				Hspb8	488.683	1.18905	0.208278	1.16022e-09	3.09367e-07
Zbbx	60.3105	-1.28903	0.412402	7.74972e-05	0.000606302				Dtx1	868.124	0.760484	0.352071	0.00252156	0.0335009
Sfrp2	93.3777	0.828198	0.14468	1.31107e-09	4.68073e-08				Oas1a	197.651	0.844931	0.212166	6.20991e-06	0.000393601
Gm37726	516.136	-0.766134	0.149194	2.9141e-08	7.27095e-07				Tmem132d	95.7507	-0.984305	0.38374	0.000305153	0.00733319
Gm37933	11.9735	1.03478	0.306713	4.78971e-05	0.000403448				Kctd7	89.9026	0.793642	0.188485	2.05502e-06	0.000157763
Kirrel	611.392	0.805865	0.0704849	4.31188e-31	5.8096e-28				Lat2	30.5381	0.768386	0.342744	0.00163097	0.0247284
Ntrk1	15.1162	-1.8967	0.559818	0.000113279	0.000828902				Cldn3	136.641	0.919612	0.270017	5.82488e-05	0.00216247
Nes	146.444	0.753135	0.17024	1.52243e-06	2.19028e-05				Upk3b	43.6217	0.853896	0.275861	0.000151357	0.00434503
Lmna	143.044	0.996318	0.139136	9.64398e-14	9.12474e-12				Rasa4	838.093	0.766824	0.16551	3.9604e-07	4.22907e-05
n-R5s197	24.0838	0.822023	0.233465	4.10747e-05	0.000356146				Muc3	31.3369	-1.0019	0.58712	0.00257735	0.034029
Zbtb7b	241.844	1.03282	0.109467	4.68195e-22	2.0727e-19				Fbxo24	78.2352	0.811261	0.294627	0.00049207	0.0103837
S100a6	41.3041	1.28469	0.207977	5.84396e-11	3.03348e-09				Irs3	23.7399	1.20789	0.351603	4.21982e-05	0.00171444
Gm30023	21.7055	1.09449	0.226977	1.00264e-07	2.11193e-06				Zcwpw1	320.756	1.0839	0.179755	1.66221e-10	6.37041e-08
Hormad1	72.8827	-1.07012	0.234855	4.82975e-07	8.21906e-06				Fam20c	186.543	1.09027	0.329138	8.53311e-05	0.00289545
Gm42671	45.0145	-1.36592	0.287025	2.08681e-07	3.93837e-06				Elfn1	25.8253	0.995703	0.455869	0.00192713	0.0278736
Ankrd34a	24.923	1.14098	0.212091	5.31413e-09	1.63225e-07				Rasl11a	83.0075	0.782734	0.228681	5.46713e-05	0.00206582
Gm43073	12.5457	-0.975551	0.543261	0.00639889	0.0222105				D5Ertd605e	44.1052	-2.29857	0.440371	1.66572e-08	2.77065e-06
Cd2	12.3014	1.2215	0.284245	9.90983e-07	1.52556e-05				Mtus2	152.738	-1.50742	0.263137	4.47297e-10	1.22401e-07
Sycp1	24.0337	-0.859304	0.463286	0.00451007	0.016744				Alox5ap	186.34	-1.05192	0.236572	4.01252e-07	4.22907e-05
Ampd1	10.9767	-0.922554	0.55296	0.00903568	0.0292894				B3glct	201.314	-2.25396	0.199747	1.62688e-30	9.20053e-27
Gm43387	61.6358	-0.935046	0.235076	7.56902e-06	8.65203e-05				Flnc	1431.07	0.886379	0.297192	0.000263302	0.0066004
Phtf1os	72.3403	-0.883076	0.199129	1.18337e-06	1.77157e-05				Stra8	43.5556	0.786952	0.435648	0.00445753	0.0493002
Gm42701	18.5381	-1.60107	0.46143	6.91758e-05	0.00054896				Hoxa1	32.5419	1.31359	0.329337	5.20303e-06	0.000343481
Gm43258	25.8324	-0.885399	0.348113	0.00119138	0.00574716				Tril	100.866	1.76462	0.375879	3.3467e-07	3.71112e-05
Dram2	139.596	-0.755164	0.162093	4.22205e-07	7.3257e-06				Nod1	78.6996	1.05548	0.282035	1.6002e-05	0.000815287
Gstm6	10.4636	-1.01378	0.572955	0.00744451	0.0250704				Atoh1	14.087	2.13343	0.357634	2.3617e-10	8.01372e-08
Ptbp2	1063.69	-0.858095	0.183897	2.26006e-07	4.22164e-06				E230016M11Rik	32.3326	0.85299	0.346874	0.000909886	0.0162839
Gm43300	147.554	-0.805093	0.213192	1.53824e-05	0.000156034				Gm44052	32.4053	-0.883789	0.511042	0.00292572	0.0366621
Gm43823	11.2192	1.61524	0.314164	1.67315e-08	4.51256e-07				Smyd1	43.1489	1.21667	0.312841	8.55837e-06	0.000495568
Gm43288	11.3447	-0.844941	0.66167	0.0131975	0.0396777				Reep1	66.0172	0.874712	0.238933	1.83498e-05	0.00089796
Gm43009	10.8663	-0.845132	0.563342	0.0123624	0.0376484				Slc4a5	420.607	-1.14333	0.334162	1.68513e-05	0.000850893
A930036I15Rik	11.7651	-0.881541	0.523404	0.0090763	0.0293934				Rab11fip5	572.985	1.14722	0.213193	7.72969e-09	1.5133e-06
Gm42974	11.752	-0.889904	0.52235	0.00873104	0.0285147				Nat8f4	72.4781	-1.24924	0.267448	1.90871e-07	2.49101e-05
Egf	80.7709	-1.9973	0.247047	9.03678e-17	1.53028e-14				Mgll	42.9142	1.09661	0.382834	0.000315527	0.00747658
Gm42449	228.591	-0.792579	0.217157	2.30329e-05	0.00021962				4933427D06Rik	37.782	-1.18818	0.5696	0.000984358	0.017164
Arhgef38	47.981	-0.912367	0.247983	2.80537e-05	0.000258276				Gpr27	31.6154	0.879551	0.32582	0.000449215	0.00969642
Bdh2	130.932	0.844939	0.121155	3.90724e-13	3.27247e-11				Rassf4	49.5034	-0.896611	0.313071	0.000225294	0.00588051
Rpsa-ps10	18.1136	-1.55972	0.464913	0.00010115	0.000753673				Zfp248	101.199	-1.57465	0.251091	2.27226e-11	1.16389e-08
Miga1	1220.51	-0.788359	0.0769258	1.37446e-25	1.01412e-22				Mfap5	48.5968	-0.788201	0.380303	0.00174467	0.0259572
Wls	64.9333	-1.0927	0.250143	1.14061e-06	1.72125e-05				Spsb2	101.716	0.855032	0.235492	2.51871e-05	0.00115181
Lyn	24.0369	1.10803	0.217154	2.4384e-08	6.21412e-07				2010008C14Rik	66.5866	0.820438	0.245662	6.94682e-05	0.00249703
Car8	11.7853	-0.868697	0.538539	0.0099022	0.0315237				Plekhg6	132.148	0.97172	0.188412	2.15776e-08	3.48653e-06
Gm11821	31.209	-0.916433	0.301436	0.000281174	0.00175955				Magohb	45.3082	-0.884265	0.59881	0.00307597	0.0380094
Bach2it1	10.87	-0.86411	0.560634	0.0114726	0.0355046				Gprc5a	312.313	0.818235	0.175066	2.91814e-07	3.40221e-05
Ube2j1	102.342	-0.783297	0.195187	7.28135e-06	8.38505e-05				Emp1	330.041	0.943063	0.253883	1.93369e-05	0.000929376
Nudt2	40.0241	0.864048	0.188549	4.70308e-07	8.04769e-06				Mgst1	15.7297	-1.54158	0.653175	0.00113509	0.0192194
Atp8b5	24.2223	-1.68582	0.413391	6.11742e-06	7.25096e-05				Pde3a	19.3949	1.10277	0.51369	0.00207443	0.0294774
Creb3	85.6497	0.817528	0.151746	9.09704e-09	2.63959e-07				Bhlhe41	34.3522	0.920367	0.390392	0.00123266	0.0203795
Glipr2	155.151	0.894044	0.10584	3.48118e-18	7.87433e-16				Mansc4	15.5282	1.21759	0.345614	2.34955e-05	0.00108914
Shb	253.237	0.890362	0.0898855	4.79453e-24	3.0322e-21				Leng9	45.3873	1.182	0.225699	1.15014e-08	2.07588e-06
Tdrd7	12.6749	-1.38376	0.545981	0.00130794	0.00618143				Ccdc106	141.468	-0.791708	0.279197	0.000196026	0.00531099
Galnt12	20.7819	-1.13242	0.387933	0.000396922	0.002338				Dact3	574.73	0.797236	0.236925	7.46445e-05	0.00261657
Stx17	41.3798	-1.02036	0.263084	1.27498e-05	0.000133031				Ptgir	14.5375	2.04733	0.347692	2.8183e-10	9.04612e-08
Fsd1l	694.757	-1.0355	0.12508	8.5312e-18	1.75082e-15				Gm4969	36.4347	1.07246	0.32634	7.79161e-05	0.00269231
Tmem38b	363.59	-0.776488	0.107144	5.53929e-14	5.43218e-12				Cadm4	157.585	1.12868	0.202997	2.54519e-09	6.08193e-07
Shoc1	12.3419	-0.980801	0.527211	0.00595924	0.0209901				Pou2f2	203.842	1.10372	0.242573	5.1834e-07	5.28066e-05
Ugcg	408.98	-1.07062	0.112354	1.39086e-22	6.63098e-20				Tgfb1	491.22	0.824202	0.197499	3.03702e-06	0.000223057
Col27a1	157.731	0.950695	0.115027	1.61883e-17	3.17986e-15				Fcgbp	37.4298	-1.41854	0.429636	4.41533e-05	0.00176676
Mpdz	126.627	-0.870622	0.17046	3.73051e-08	8.97553e-07				Acp7	55.5313	0.835756	0.356512	0.00134084	0.0215016
Plin2	73.6922	0.792474	0.143815	4.4238e-09	1.38055e-07				2200002D01Rik	77.5006	0.989611	0.34812	0.000367598	0.00837137
Acer2	280.534	-0.939204	0.110275	2.08947e-18	4.9428e-16				Dmkn	12.1612	1.84563	0.511633	3.0283e-05	0.00133283
Cdkn2b	11.5356	1.48794	0.287139	1.20926e-08	3.40982e-07				Hpn	186.59	-1.0661	0.205181	9.61829e-09	1.81315e-06
Fggy	77.7648	-1.04345	0.191624	6.45979e-09	1.94644e-07				Cebpa	24.1569	1.21819	0.414695	0.000226621	0.005897
Kank4	131.856	1.40255	0.10648	1.1033e-40	5.69836e-37				Zfp977	161.312	-1.39205	0.299912	1.20233e-07	1.68584e-05
Raver2	244.347	-0.83367	0.132481	3.61577e-11	1.96614e-09				Gm2381	489.016	-1.14713	0.309145	5.78317e-06	0.000371656
Ak4	781.551	0.844774	0.0987568	1.89569e-18	4.55392e-16				Zfp936	694.564	-0.869798	0.354443	0.000392978	0.00879587
Gm12794	11.6757	1.28394	0.304545	1.4624e-06	2.12472e-05				Klk1	16.9413	-1.06419	0.568439	0.00312586	0.0385417
Sgip1	34.1945	-1.19754	0.333295	3.08656e-05	0.000280168				Ldhc	22.2543	-1.97108	0.582255	5.655e-05	0.00211794
Lrp8os2	33.5627	-0.836063	0.280822	0.00037928	0.00224947				Gm20684	11.4484	1.07219	0.543861	0.00257948	0.0340307
3110021N24Rik	17.7975	-0.937422	0.414471	0.00253375	0.0105361				Rgma	185.476	0.778841	0.242723	0.000123349	0.00373704
Hpdl	38.8061	0.834218	0.209636	7.6087e-06	8.68423e-05				Ntrk3	45.004	0.962088	0.267253	2.393e-05	0.00110026
Gm25559	15.7383	-0.817834	0.437807	0.00654653	0.0226317				Acan	169.697	-2.37236	0.301658	1.4585e-16	2.35662e-13
Tie1	15.1111	1.81695	0.249264	1.80686e-14	1.96465e-12				Arpin	63.2117	0.99002	0.242664	3.59058e-06	0.000256908
Mir1957a	99.8378	0.759212	0.135429	2.85324e-09	9.33674e-08				Alpk3	552.51	0.913043	0.151602	1.75254e-10	6.37041e-08
Gm23540	14.8305	1.46693	0.273259	5.04171e-09	1.56551e-07				Cemip	40.683	1.66877	0.538264	0.000206535	0.00554442
Rhbdl2	28.4619	-0.948042	0.322304	0.000374014	0.00222378				Serpinh1	467.766	1.34649	0.222971	1.72809e-10	6.37041e-08
D130007C19Rik	19.0827	-0.819429	0.379066	0.00362605	0.0140794				Gdpd5	60.2136	1.76825	0.453492	1.16443e-05	0.000627164
Gm25323	84.0933	-1.12857	0.362113	8.73716e-05	0.000667863				Trim21	51.6639	-1.21596	0.313037	6.6225e-06	0.000410063
Gjb3	288.787	0.928899	0.119723	1.19682e-15	1.61958e-13				Trim12c	111.356	-0.758673	0.282946	0.000331313	0.00778539
Gjb4	24.3804	1.31373	0.225145	3.84281e-10	1.59631e-08				Nlrp14	41.5576	-1.87792	0.468612	3.61907e-06	0.000256908
Gjb5	53.7959	0.965328	0.160681	1.80204e-10	8.18817e-09				Ric3	221.068	-0.829144	0.190187	7.50421e-07	6.91937e-05
Csmd2	33.1945	1.77768	0.181524	8.1878e-24	4.87945e-21				Scube2	44.4039	1.20039	0.251191	1.23145e-07	1.69298e-05
Sync	15.5472	0.925994	0.275894	5.89206e-05	0.000479614				Mical2	70.5242	1.13797	0.239889	1.61783e-07	2.12776e-05
Adgrb2	115.322	-1.00332	0.182753	4.04151e-09	1.27668e-07				Parva	129.187	0.996536	0.186795	8.56832e-09	1.65193e-06
Tinagl1	10.3159	1.13378	0.408761	0.000378997	0.00224823				Itpripl2	60.7992	1.28569	0.369391	4.48081e-05	0.00178454
Serinc2	10.7299	-1.05548	0.576204	0.00639565	0.0222067				Crym	104.933	0.76474	0.222347	4.95846e-05	0.00192948
Themis2	26.9668	0.777015	0.253964	0.000243879	0.00156242				Zkscan2	48.4444	-0.978132	0.360515	0.000308584	0.00737386
Fgr	52.5408	0.77738	0.161277	1.08366e-07	2.2538e-06				Coro1a	214.678	1.11305	0.244903	5.22899e-07	5.28066e-05
Map3k6	64.7946	1.12604	0.134237	3.95656e-18	8.82085e-16				Tgfb1i1	121.699	1.13274	0.291653	9.65795e-06	0.000548016
Sytl1	11.8346	1.06948	0.323647	6.20114e-05	0.00050135				Gm40457	12.037	1.01455	0.554164	0.00347194	0.0411635
Tent5b	28.528	1.36741	0.197184	2.74585e-13	2.35059e-11				Insyn2a	62.9383	1.17408	0.408164	0.000342346	0.00797837
Gm25270	10.9464	-1.05119	0.587289	0.00667541	0.0229926				Tcerg1l	101.19	0.837252	0.209701	5.83034e-06	0.000373274
Crybg2	208.106	0.858492	0.104828	3.44624e-17	6.43346e-15				Pwwp2b	590.138	0.835283	0.195439	1.98651e-06	0.000153196
Trim63	56.261	1.01993	0.166792	9.27464e-11	4.55486e-09				Nkx6-2	89.8774	0.901952	0.279223	0.000105193	0.00339944
Slc30a2	180.193	1.1296	0.10062	2.88872e-30	3.58074e-27				Gm16201	46.2802	0.963382	0.382501	0.000892492	0.0160403
Extl1	86.2326	1.26051	0.124532	2.43614e-25	1.71577e-22				6430531B16Rik	14.7626	0.834609	0.441739	0.00306791	0.0379375
Ncmap	16.7494	0.939313	0.269367	3.72974e-05	0.000327889				Sct	11.6474	0.982513	0.51765	0.00287628	0.0363629
Myom3	15.1759	-1.54563	0.512071	0.000319243	0.00195051				Tmem80	61.9077	0.793193	0.276814	0.000334464	0.00784857
Gale	40.3383	0.882108	0.188813	2.99869e-07	5.43429e-06				H19	307.777	1.33295	0.500563	0.000717193	0.0137026
Id3	653.805	0.931013	0.161487	1.22831e-09	4.43636e-08				Igf2os	26.7782	2.43401	0.662379	3.95632e-05	0.00165327
Rap1gap	144.266	1.02849	0.148975	6.12062e-13	4.93937e-11				Cdkn1c	627.978	1.18299	0.340355	4.9375e-05	0.00192574
Klhdc7a	20.6733	1.08815	0.230937	1.71559e-07	3.34789e-06				Phlda2	2445.27	0.912351	0.225846	5.4072e-06	0.000354203
Arhgef10l	376.328	0.885678	0.132032	2.92346e-12	2.07311e-10				Fgf3	31.4769	0.872007	0.334134	0.000634572	0.0125268
Padi2	23.1629	1.09139	0.259235	2.09459e-06	2.89644e-05				Col4a1	592.822	1.76468	0.47462	2.53166e-05	0.00115181
Sdhb	294.016	0.773912	0.116299	4.55543e-12	3.1026e-10				Col4a2	265.274	1.90114	0.523303	3.75119e-05	0.00157922
Crocc	973.426	0.786079	0.126942	1.03903e-10	4.99986e-09				Kbtbd11	1365.49	0.918936	0.220048	2.92931e-06	0.000216081
Clcnkb	12.3944	-2.3221	0.71238	0.000242284	0.00155351				Gm6483	52.2926	-0.770623	0.372219	0.00175165	0.0260231
Dhrs3	16.1255	0.903006	0.271449	6.74104e-05	0.000538258				Gm40466	37.8218	-1.12665	0.336661	5.49258e-05	0.00206834
Gm13223	36.5823	-0.779841	0.293848	0.00094529	0.00473746				6820431F20Rik	47.6352	-0.979483	0.327522	0.000159225	0.00450236
Znf41-ps	40.7259	-0.973981	0.343755	0.000359855	0.00215447				2610005L07Rik	134.886	-1.16967	0.25056	1.36539e-07	1.82403e-05
Gm13034	183.882	-0.80822	0.168311	1.68919e-07	3.3047e-06				Ikbkb	821.697	-0.862896	0.119954	3.4772e-14	3.93294e-11
Zfp981	870.687	-0.754201	0.158634	1.9431e-07	3.71237e-06				Plat	11.0927	1.00793	0.489963	0.0018382	0.0269783
Plod1	234.336	0.780124	0.0978667	2.29613e-16	3.61192e-14				Ido2	15.1269	1.8519	0.490389	1.65179e-05	0.000836544
Gm23303	15.6474	-0.805194	0.441057	0.00714172	0.0242749				Adgra2	68.2375	0.788488	0.36224	0.0022288	0.0310458
Gm13068	26.2468	1.30939	0.241685	4.93887e-09	1.53511e-07				Slc7a2	43.0406	0.854242	0.249745	4.46469e-05	0.0017823
Mir34a	10.4925	0.928839	0.343036	0.000449625	0.00258986				Ufsp2	86.8657	-1.02227	0.280259	1.3727e-05	0.000723267
Slc2a5	33.7841	-1.14074	0.311602	2.70539e-05	0.000251113				Cpe	49.3747	1.58675	0.29567	7.76004e-09	1.5133e-06
Slc2a7	23.8522	-1.19669	0.37161	0.000142011	0.00100245				Tktl2	10.9281	-1.49501	0.832514	0.00432167	0.0482061
Slc45a1	18.7118	-1.3557	0.434313	0.000211759	0.00138736				Psd3	133.069	-1.31716	0.226365	3.12691e-10	9.47341e-08
Thap3	60.6965	0.79023	0.147834	1.4709e-08	4.03378e-07				Slc18a1	40.5273	-1.05586	0.319813	6.72786e-05	0.00243899
Tnfrsf25	89.9134	0.75172	0.164673	7.18268e-07	1.15329e-05				Lzts1	33.5534	1.49436	0.328846	5.2206e-07	5.28066e-05
Prdm16	52.0515	1.04364	0.177366	3.77249e-10	1.57555e-08				Zfp869	264.059	-1.7612	0.270329	2.60458e-12	1.71705e-09
Ttc34	20.4048	0.8161	0.257183	0.000141903	0.00100215				Gdf15	112.781	1.03315	0.367658	0.000401093	0.00893037
Cfap74	104.639	-0.818012	0.167382	1.3901e-07	2.80819e-06				B3gnt3	38.1338	0.923625	0.290563	0.000110626	0.00349513
Mmp23	44.9873	1.46798	0.175213	4.2035e-18	9.23845e-16				Nwd1	21.1611	0.790411	0.355075	0.00159297	0.0242825
Mib2	561.614	0.803575	0.134784	4.16985e-10	1.70025e-08				Smarca5	2539.95	-3.92869	0.190012	6.5798e-97	1.11633e-92
Vwa1	48.3091	1.24326	0.156548	1.48534e-16	2.4099e-14				Nod2	40.7013	0.926249	0.336472	0.000388694	0.00873455
Tmem88b	22.2983	1.03697	0.235727	8.32121e-07	1.3143e-05				Kifc3	1041.06	0.847944	0.215926	8.73172e-06	0.000503886
Ttll10	26.4852	0.808005	0.215606	1.74784e-05	0.000173714				Hsf4	13.5413	1.82043	0.403493	5.4121e-07	5.43324e-05
Gm43017	96.2698	-0.822404	0.1809	7.01324e-07	1.13194e-05				Gm20163	34.5921	0.857175	0.291352	0.000208437	0.00558665
Gm43031	43.5036	-0.802327	0.303846	0.000835894	0.00429414				D030068K23Rik	68.7793	-2.08051	0.359204	3.42927e-10	1.00125e-07
Rundc3b	43.0399	-0.762412	0.239921	0.000219013	0.00142674				Atxn1l	1479.55	-1.88947	0.15155	1.86559e-37	1.58258e-33
Gm42685	13.6425	-1.71471	0.572059	0.000372211	0.00221518				Snord71	14.2397	-1.18863	0.631055	0.00326918	0.0397029
Gm43523	72.4933	-1.53845	0.251945	9.53956e-11	4.67016e-09				Cdh13	86.1252	0.844819	0.219359	1.02613e-05	0.000574565
Fam185a	520.011	-0.906001	0.115564	4.15074e-16	6.2745e-14				Slc38a8	15.1848	1.86891	0.40334	3.34657e-07	3.71112e-05
Gm6560	29.2537	-1.07084	0.316706	8.54048e-05	0.000656075				Zfp469	52.5735	1.48281	0.270788	4.07311e-09	9.01015e-07
Gm43566	137.445	-0.841454	0.214294	7.96802e-06	9.03256e-05				Cbfa2t3	39.1281	1.29539	0.295569	9.67927e-07	8.42146e-05
Gm50451	138.698	0.956116	0.177594	9.47257e-09	2.7332e-07				Gm10612	23.0131	-1.12484	0.521752	0.00135468	0.0216621
Klhl7	687.983	-0.815028	0.106806	2.49677e-15	3.22385e-13				Sult5a1	46.2521	-1.01492	0.314878	7.95119e-05	0.00272525
Gm43389	243.561	-0.782831	0.123172	2.71408e-11	1.54892e-09				Mc1r	10.4043	1.32807	0.577331	0.00134065	0.0215016
Nos3	63.658	0.808652	0.158278	4.40824e-08	1.0349e-06				Pcnx2	73.8505	-0.862885	0.299806	0.000196274	0.00531099
Galnt11	252.613	-0.92603	0.116295	2.04163e-16	3.22796e-14				Fut4	14.6764	1.05439	0.394776	0.000411034	0.00909684
Fndc4	47.7902	-0.871335	0.247957	5.37228e-05	0.000443715				Shfl	588.597	-1.07986	0.203768	4.01922e-09	9.01015e-07
Gm43811	25.4973	-1.01491	0.362549	0.000513311	0.00288903				Cnn1	31.367	-1.25067	0.494852	0.000461313	0.00986965
Plb1	23.3767	-1.01697	0.352319	0.000453415	0.00260781				Adamts8	141.162	1.4084	0.257051	4.148e-09	9.02243e-07
Gm20465	10.2988	-1.376	0.654812	0.00352157	0.0137668				Nrgn	125.996	0.752321	0.268881	0.000452249	0.00973712
Lrpap1	688.078	0.86909	0.108038	1.35749e-16	2.22577e-14				Ubash3b	31.0721	0.859797	0.406076	0.00228881	0.0316479
Cpz	24.5421	1.02399	0.219368	2.36209e-07	4.39368e-06				Pdzd3	18.448	1.94843	0.4558	2.22072e-06	0.000169715
2210406O10Rik	10.9342	-0.885107	0.558113	0.0105438	0.0331549				Nlrx1	41.6373	1.17498	0.369741	0.0001207	0.00368307
Man2b2	48.8593	-2.28343	0.342903	4.89725e-12	3.31356e-10				Cd3e	95.5364	-1.22537	0.318529	5.01129e-06	0.000336054
Clnk	16.2099	0.806269	0.268697	0.000230196	0.00148864				Scn4b	18.7667	1.40517	0.355375	5.06484e-06	0.000337741
Gm42462	145.797	-0.803362	0.208354	1.10889e-05	0.000119069				Fxyd2	27.1126	1.02462	0.313934	7.53672e-05	0.00263645
Gm43426	17.2151	-0.876215	0.507571	0.00635324	0.0220822				Tmprss5	124.792	1.6689	0.279898	2.90187e-10	9.11724e-08
Gm42534	10.9031	-1.02812	0.592705	0.00734075	0.0247964				Plet1	177.816	1.15645	0.383745	0.000234686	0.006042
Gm43686	14.4418	-1.11795	0.482405	0.00216398	0.00928547				Hspb2	19.5932	0.939951	0.370566	0.000632252	0.0125167
Bend4	563.807	-0.854577	0.0964488	8.5038e-20	2.74504e-17				Cryab	45.1956	1.01235	0.365587	0.000428344	0.00942579
C330024D21Rik	244.107	-1.85414	0.170341	9.88035e-29	9.87684e-26				Chrna5	20.1791	-1.15616	0.5163	0.00133607	0.021486
Guf1	748.176	-0.965827	0.123803	4.52889e-16	6.71511e-14				Nrg4	86.6429	-1.23624	0.259266	9.59922e-08	1.38017e-05
Pdgfra	56.941	1.69086	0.2504	1.67545e-12	1.23916e-10				Snx33	138.755	1.8	0.207058	4.43001e-19	1.50319e-15
Pdcl2	15.362	-1.55285	0.524568	0.000355606	0.00213315				Islr2	237.89	1.02168	0.317933	0.000118076	0.0036587
Gm5869	38.7505	-0.842421	0.263858	0.00018199	0.00123191				Insyn1	137.52	0.811222	0.258221	0.000146463	0.00424505
Parm1	46.9568	1.13816	0.168025	1.05014e-12	8.09524e-11				2300009A05Rik	18.1819	0.862444	0.3705	0.00104528	0.0179678
Ppef2	58.5949	-1.14422	0.236503	1.43956e-07	2.89866e-06				Slc24a1	56.5654	-1.24819	0.410411	8.11312e-05	0.00277515
Gm17092	51.6236	-1.00295	0.229641	1.61278e-06	2.30422e-05				Khdc3	287.004	0.899388	0.33668	0.00064179	0.0126172
Plac8	10.648	-0.858508	0.555746	0.0116338	0.0359011				Ddx43	96.3994	-0.790958	0.29287	0.000318598	0.00752832
Gm42987	14.5947	0.921797	0.298779	0.000157136	0.00108818				Gm28229	67.9276	-0.960773	0.326351	0.000146873	0.00424505
Zfp326	827.157	-0.940859	0.127742	1.32317e-14	1.46442e-12				Dzip1l	190.552	-0.757362	0.300766	0.000459679	0.0098471
Gm43817	250.942	-0.779055	0.12945	2.15419e-10	9.48243e-09				Slco2a1	36.1323	1.10323	0.462649	0.0012703	0.0207789
Hfm1	26.148	-1.13209	0.355183	0.000152681	0.00106372				Parp3	68.3282	0.771082	0.289916	0.000589018	0.0118647
Atp5k	111.498	1.0113	0.154331	6.4744e-12	4.31473e-10				Hyal1	143.406	0.941854	0.141734	2.63133e-12	1.71705e-09
Plcxd1	106.259	0.805009	0.143148	2.50507e-09	8.35625e-08				Sema3f	118.452	0.836514	0.212962	7.70998e-06	0.000454193
Gm27680	11.7124	0.857414	0.34882	0.00107091	0.00526184				Inka1	27.5723	0.943586	0.322497	0.00021448	0.00566305
Sgsm1	261.915	-1.05614	0.144845	2.51842e-14	2.6531e-12				Mst1	22.3727	0.750358	0.344489	0.00172909	0.0257556
Wscd2	122.829	0.838743	0.115337	4.29261e-14	4.29108e-12				Gm9888	16.1295	0.789617	0.372445	0.00165496	0.025025
Hspb8	95.5533	1.30353	0.120421	2.13571e-28	2.06824e-25				Tgfbr2	45.8713	1.04522	0.275409	1.12807e-05	0.000613422
Dtx1	128.156	0.945372	0.132904	1.33824e-13	1.21615e-11				Plcd1	919.24	0.910065	0.160844	1.6021e-09	3.9393e-07
Pheta1	75.5852	1.05672	0.129747	2.72768e-17	5.18577e-15				Zkscan7	52.198	-1.61595	0.309469	1.56737e-08	2.65921e-06
Ccdc63	39.4135	0.889928	0.182551	1.05491e-07	2.20732e-06				Zfp105	318.024	-0.8313	0.220372	7.38651e-06	0.00043818
Gm42651	16.5395	-0.79392	0.413209	0.00630032	0.0219396				Samd5	43.4891	1.60192	0.411445	1.03651e-05	0.000578466
Gm42496	15.8976	-1.33318	0.468761	0.000523694	0.00293733				Aig1	83.4469	-0.859071	0.271363	7.61216e-05	0.00265736
Adgrd1	49.2205	1.55964	0.176803	9.59446e-20	2.97323e-17				Hs3st5	22.0752	0.95105	0.391438	0.000917875	0.0163578
Gm42442	14.0731	-0.786627	0.464003	0.00960083	0.0307514				Cdh23	99.0895	1.05169	0.337239	0.000153001	0.00437007
Gm42995	33.7462	-0.989166	0.288964	7.51532e-05	0.000590198				Col13a1	85.3221	1.0404	0.225982	3.50614e-07	3.81316e-05
Tmem120a	72.4293	1.10207	0.140566	4.05154e-16	6.15457e-14				Rhobtb1	12.3346	1.10352	0.538474	0.00231742	0.0318179
Rasa4	390.64	0.799837	0.0973437	3.25115e-17	6.14329e-15				Upb1	24.3355	-0.851566	0.520527	0.00417891	0.0470779
Col26a1	16.6092	1.498	0.243519	4.47068e-11	2.38045e-09				Gm867	95.418	1.07748	0.244124	9.00782e-07	8.04351e-05
9130604C24Rik	15.0962	0.776762	0.31257	0.00117559	0.00568334				Slc5a4b	82.6052	-2.65965	0.402793	2.54808e-12	1.71705e-09
Fbxo24	29.5672	0.904676	0.224418	5.30308e-06	6.41942e-05				Col6a2	28.2431	-1.68927	0.44398	1.22033e-05	0.000651074
Zcwpw1	155.178	1.16454	0.132682	1.86022e-19	5.43834e-17				Tspear	21.1046	-1.80453	0.515391	4.91989e-05	0.00192329
Mblac1	17.2867	0.91467	0.278052	8.05655e-05	0.000625637				Fstl3	58.2543	0.918403	0.305904	0.000202376	0.00544138
6330403L08Rik	78.8103	0.938266	0.142905	7.82211e-12	5.11391e-10				Palm	1180.08	0.777305	0.308153	0.00103008	0.017833
Prkar1b	16.3477	0.7523	0.279601	0.000667479	0.00358174				Misp	40.6685	0.944301	0.288643	7.83533e-05	0.00269581
Adap1	550.063	0.863078	0.117119	2.6841e-14	2.79407e-12				Adamtsl5	148.578	1.39156	0.310202	7.36928e-07	6.8473e-05
Gpr146	15.466	1.22065	0.262934	2.15996e-07	4.06406e-06				Atp8b3	53.7586	-0.98035	0.326048	0.000119653	0.00367094
Lfng	58.1982	0.841069	0.150951	1.49546e-09	5.27222e-08				Slc39a3	332.203	0.956868	0.175004	4.49065e-09	9.52356e-07
Arpc1b	592.826	0.783997	0.0692201	1.50954e-30	1.94913e-27				Nfic	1413.05	0.761264	0.199291	1.41331e-05	0.00074007
Rasl11a	10.9066	0.839563	0.34757	0.0011515	0.00559222				Tle6	312.932	0.785551	0.197475	6.82681e-06	0.000418136
Mtus2	90.8789	-1.47534	0.200019	1.93991e-14	2.09462e-12				Gm4924	130.201	-0.918277	0.335007	0.00021355	0.00566109
Alox5ap	47.6225	-0.895928	0.247242	3.53544e-05	0.000313745				Rfx4	52.9125	1.0368	0.256559	3.99629e-06	0.000279016
B3glct	66.9341	-2.13307	0.277975	2.75619e-15	3.50048e-13				Btbd11	995.448	1.26526	0.208697	1.49571e-10	6.04195e-08
Gm44432	19.8	-0.945742	0.392829	0.00173079	0.00775305				Kitl	183.699	-0.926695	0.292118	5.49817e-05	0.00206834
Gm26738	18.6398	-0.833502	0.403309	0.00417734	0.0157733				Msrb3	17.3774	-1.44619	0.551251	0.000635418	0.0125268
Gm3294	10.7514	1.07081	0.316262	4.28968e-05	0.000369181				Arhgap9	158.93	0.876111	0.221777	6.8789e-06	0.000419811
Flnc	147.005	0.853123	0.138771	1.07147e-10	5.13993e-09				Gm12735	25.6045	0.987257	0.430685	0.00146157	0.0228601
Strip2	39.4213	1.03221	0.170451	1.12475e-10	5.35404e-09				Osm	32.9908	1.15892	0.340516	4.60125e-05	0.00181969
Plxna4	17.0797	0.967226	0.272094	2.88226e-05	0.000264256				Hormad2	50.8621	-1.57019	0.362876	8.40975e-07	7.5492e-05
Slc23a4	40.4656	1.16757	0.163281	6.31168e-14	6.15071e-12				Rasl10a	23.3289	1.66607	0.380081	9.22752e-07	8.15386e-05
Dgki	54.9771	-0.813931	0.228086	4.70214e-05	0.00039791				Myo1g	370.676	0.905872	0.278277	0.000105503	0.00340296
Creb3l2	162.125	0.908812	0.120341	5.30205e-15	6.36842e-13				Nacad	24.4585	0.785169	0.344852	0.00141377	0.0223488
Fmc1	25.7365	0.839212	0.219618	1.24548e-05	0.000130613				Abca13	24.2253	-1.14866	0.600764	0.00183369	0.0269587
Braf	1923.86	-0.80364	0.138909	6.42521e-10	2.51086e-08				Bcl11a	356.049	-1.1017	0.320839	1.76003e-05	0.000877779
Tas2r108	16.0096	-0.845578	0.437993	0.0055802	0.0198947				Flt4	417.386	1.13878	0.17365	5.77295e-12	3.26479e-09
Olfr459	15.0702	-1.89167	0.563929	0.000123988	0.000893134				Wnt3a	34.6182	0.806476	0.419277	0.0035478	0.0418872
Zfp862-ps	241.224	0.892094	0.0980702	1.19119e-20	4.29232e-18				Wnt9a	54.6611	0.788188	0.23009	4.81248e-05	0.00188565
4921507P07Rik	11.0604	-1.0992	0.57326	0.00532021	0.0191477				Rasd1	30.1306	0.791064	0.281305	0.000330063	0.00776679
Hibadh	1010.91	-0.790506	0.117673	1.80147e-12	1.32289e-10				Aldh3a1	73.8082	1.113	0.219606	3.23121e-08	5.12344e-06
Gm44434	242.238	-1.20694	0.214106	9.28259e-10	3.47907e-08				Slc47a2	20.7294	-1.71385	0.565938	0.000167453	0.00468814
Tril	22.9078	1.46482	0.209937	1.85324e-13	1.65983e-11				Mmgt2	142.369	0.778266	0.192717	4.80459e-06	0.000327368
Nod1	32.7106	1.46228	0.179592	2.53098e-17	4.87158e-15				Zfp287	65.759	-1.19138	0.273865	7.65251e-07	7.00668e-05
Mindy4	71.7298	-0.87484	0.200936	1.71332e-06	2.4266e-05				9630013K17Rik	13.6098	0.789547	0.468589	0.00392163	0.0448647
Herc6	9.2662	-0.892542	0.640766	0.0140288	0.041647				Arhgef15	726.35	0.92838	0.222061	2.88451e-06	0.000213706
Gm37397	19.1804	-1.07767	0.409843	0.00090816	0.00459027				Chd3	597.069	-0.996834	0.306932	3.28242e-05	0.00141344
Gm9794	38.081	-1.82387	0.339274	1.08608e-08	3.08004e-07				Cd68	641.212	1.00086	0.22293	7.27687e-07	6.8473e-05
E230016M11Rik	39.2822	0.839798	0.18648	6.94326e-07	1.12182e-05				Kctd11	61.9174	1.20568	0.223977	5.65656e-09	1.12905e-06
Gm44052	102.65	-1.00901	0.211662	1.65976e-07	3.25739e-06				Slc2a4	133.711	1.01767	0.229187	7.6815e-07	7.00668e-05
Smyd1	22.0593	0.992773	0.239503	2.67447e-06	3.58784e-05				Eno3	364.152	0.941381	0.158184	2.7075e-10	9.00695e-08
Gm6210	21.2865	-0.757752	0.357983	0.00426287	0.0160394				Shpk	53.6605	0.753198	0.255224	0.000228721	0.0059244
Eva1a	22.1523	1.05241	0.233613	4.95043e-07	8.41058e-06				Rflnb	30.5093	0.759478	0.297832	0.000720485	0.0137346
M1ap	15.4671	-1.28324	0.480033	0.000815461	0.00421178				Sez6	19.8629	1.28624	0.393581	7.73565e-05	0.00268677
Slc4a5	121.114	-1.47325	0.190244	9.11921e-16	1.27295e-13				Proca1	16.1337	0.770114	0.417878	0.00324976	0.0395519
Dysf	326.415	0.760953	0.117337	1.47924e-11	8.95315e-10				Slfn9	269.807	-1.18867	0.222352	3.25049e-09	7.45241e-07
Rab11fip5	115.427	1.0939	0.145819	1.11566e-14	1.2618e-12				Hnf1b	18.3959	1.50537	0.70233	0.00263638	0.0345119
Mgll	17.479	1.58188	0.240166	2.71628e-12	1.93061e-10				Epx	14.1665	-1.1034	0.653061	0.00426122	0.0478464
4933427D06Rik	14.4214	-1.01214	0.473803	0.00331412	0.013093				Itga3	2269.92	1.14252	0.338254	7.01559e-05	0.00251111
Vmn1r53	18.9408	-1.16079	0.421342	0.000620154	0.00337631				Nxph3	95.8756	0.840069	0.227973	1.89001e-05	0.000910965
Trh	599.458	0.852031	0.143336	4.41932e-10	1.78786e-08				Krt13	34.7407	1.75148	0.555386	0.000179459	0.00495072
Prickle2	80.5143	1.12657	0.13462	5.20946e-18	1.11336e-15				Krt19	233.286	1.92629	0.336032	1.41382e-09	3.69029e-07
Lhfpl4	20.9347	-1.04382	0.386739	0.000753456	0.00394159				Krt16	11.7949	1.37	0.421187	7.23704e-05	0.00256333
Rpusd3	101.758	0.836778	0.12916	1.12412e-11	7.00914e-10				P3h4	252.809	1.27389	0.215419	3.59993e-10	1.00125e-07
Il17re	34.4124	0.790707	0.190181	3.42317e-06	4.42925e-05				Fkbp10	885.312	0.997029	0.186741	9.9296e-09	1.85127e-06
Prrt3	111.467	-0.962794	0.191992	5.0789e-08	1.17357e-06				Ttc25	38.4437	0.810465	0.264246	0.000153738	0.00438372
Gm43863	13.9507	1.27106	0.285282	5.20451e-07	8.7749e-06				Stat5a	136.862	0.768547	0.219268	4.01062e-05	0.00166775
Zfp248	69.604	-1.51514	0.230141	5.64277e-12	3.78493e-10				Cavin1	1465.13	1.14035	0.201204	1.5514e-09	3.92235e-07
Gm27826	13.5352	-1.15151	0.547054	0.00298723	0.0120457				Plekhh3	137.884	1.36962	0.345656	7.296e-06	0.000435859
Mfap5	21.7077	-0.947145	0.384762	0.00142137	0.00661663				Ramp2	31.8269	0.771612	0.362425	0.0021549	0.030318
C1s1	43.2166	-0.774523	0.248835	0.000254992	0.00162058				Rundc3a	262.751	0.959635	0.238728	5.49183e-06	0.000357121
Spsb2	35.9656	0.776224	0.200697	1.23336e-05	0.000129618				Tcam1	15.6785	1.50863	0.413797	1.83228e-05	0.00089796
Lag3	17.3148	1.37343	0.251364	2.92398e-09	9.53771e-08				Axin2	1563.68	1.08631	0.236956	4.7183e-07	4.85156e-05
Ltbr	17.5649	1.3945	0.235941	2.032e-10	9.06037e-09				Gprc5c	489.186	0.955897	0.21232	6.67603e-07	6.37787e-05
Plekhg6	35.4793	0.833891	0.200444	3.30517e-06	4.2927e-05				Rab37	18.6536	0.891972	0.316732	0.000251147	0.00635965
9330102E08Rik	11.3604	0.87106	0.326301	0.00054153	0.0030197				Slc16a5	11.5628	1.09218	0.546617	0.00256825	0.0339884
Tead4	292.174	0.789478	0.0770369	1.66693e-25	1.20132e-22				Unc13d	146.224	0.91	0.257157	3.4573e-05	0.00147378
Gm44243	29.0231	-1.37067	0.356785	1.34253e-05	0.000139096				Foxj1	68.2564	1.1556	0.360286	0.000117758	0.0036587
Magohb	71.4731	-1.0478	0.212845	9.54712e-08	2.02973e-06				Tmc8	516.456	0.769841	0.205682	1.78862e-05	0.000884713
Gprc5a	67.6623	1.285	0.140465	4.62294e-21	1.83667e-18				Lgals3bp	27.1306	1.05563	0.37983	0.000359807	0.00824748
Emp1	150.734	1.16193	0.0978347	1.43185e-33	4.03378e-30				Tex19.2	36.5841	-2.3191	0.504251	4.01558e-07	4.22907e-05
4930480K02Rik	27.9962	-0.978274	0.346367	0.000478077	0.00272537				Trib2	327.679	0.973887	0.264496	2.22948e-05	0.00104202
Pde3a	12.7181	1.36906	0.332391	2.63182e-06	3.53828e-05				Gm48643	20.6628	-1.14402	0.684021	0.00291026	0.0366115
Arntl2	92.0686	0.891544	0.148019	2.04293e-10	9.08296e-09				Lrrc9	36.3976	-0.79836	0.350047	0.00131335	0.0212562
Ccdc91	180.648	-1.01641	0.132765	2.2434e-15	2.91366e-13				Jdp2	114.007	1.00452	0.389345	0.000777655	0.0144509
Gm44021	35.6443	-0.817347	0.278949	0.00043057	0.00249961				Vash1	212.308	1.14432	0.209153	4.26338e-09	9.15601e-07
Gm10388	12.6081	-0.861962	0.504837	0.00866825	0.0283624				Rin3	155.056	1.29168	0.416456	0.000186292	0.00508959
Gm44257	12.5602	-1.13865	0.556353	0.0037234	0.0143763				Gm19554	18.3227	-2.06083	0.601037	7.33468e-05	0.00258175
Leng9	27.3079	1.28731	0.202838	1.51494e-11	9.11579e-10				Exoc3l4	14.2002	1.37009	0.444471	0.000142817	0.00417763
Cdc42ep5	43.5797	1.15593	0.160436	4.36141e-14	4.34585e-12				Tnfaip2	21.324	2.15508	0.269183	8.39937e-17	1.58337e-13
Ssc5d	25.5813	0.764775	0.217343	4.45419e-05	0.00038088				Kif26a	1111.92	0.829584	0.270266	0.000201776	0.00543387
Zfp264	12.7962	-1.84818	0.624197	0.000414703	0.0024243				Ahnak2	577.056	0.87969	0.198596	9.44654e-07	8.30415e-05
Chmp2a	139.233	0.82073	0.132968	9.22138e-11	4.5359e-09				Tmem121	294.85	-0.970131	0.301914	4.17564e-05	0.00170708
Phf20-ps	13.1206	-1.85807	0.612166	0.000353178	0.00212105				2810429I04Rik	53.6318	-0.891278	0.669115	0.00349175	0.0413405
Vmn1r90	17.8413	-1.26901	0.449026	0.000498377	0.00282189				Gm24187	34.1759	1.79855	0.888184	0.00429447	0.0480607
Snord23	17.5597	0.799582	0.301998	0.000754397	0.00394432				Foxq1	20.5968	1.85931	0.512743	3.24354e-05	0.00140383
Ap2s1	122.412	1.00817	0.132892	3.68082e-15	4.58093e-13				Serpinb9	28.4564	0.912093	0.468926	0.00326507	0.0397029
9330104G04Rik	16.3065	0.784907	0.286071	0.000548003	0.00304994				Bmp6	61.3266	1.54205	0.26031	3.29309e-10	9.80184e-08
Gm4969	36.744	1.31804	0.180683	2.17877e-14	2.3282e-12				Gm2762	35.8885	-2.35655	0.510732	3.25885e-07	3.68597e-05
Trappc6a	58.3639	0.846507	0.175562	1.63948e-07	3.22373e-06				Eif4e1b	13.9411	1.07995	0.395583	0.000349976	0.0081227
Zfp108	19.7335	0.798524	0.247658	0.000115844	0.00084607				Fgfr4	122.552	1.10194	0.250821	1.06787e-06	9.15027e-05
Zfp94	66.6288	0.800645	0.163384	1.66666e-07	3.2668e-06				Klhl3	55.8366	-0.771304	0.276344	0.000335706	0.00785876
Kcnn4	17.8758	0.837473	0.276891	0.000216162	0.00141143				Spata31d1b	238.103	0.755976	0.193127	8.91055e-06	0.000512463
Cadm4	21.47	0.921843	0.242296	1.17141e-05	0.000124573				Gm48735	22.6934	-0.89097	0.546357	0.00395391	0.0451123
Dedd2	347.645	0.826739	0.0983325	6.22337e-18	1.30308e-15				Fbp2	52.0317	2.35875	0.490336	2.54542e-07	3.15224e-05
B9d2	16.45	0.793052	0.294701	0.000644635	0.00348125				Fbp1	15.7803	0.866208	0.476734	0.00375677	0.0436259
Tgfb1	114.054	0.759208	0.118792	2.23269e-11	1.2981e-09				Gm47585	109.759	-0.750837	0.331144	0.000923166	0.0164004
Cyp2b23	16.2117	0.848491	0.276557	0.000180073	0.0012208				Nlrp4f	98.5911	-1.76755	0.379453	1.12448e-07	1.58983e-05
Sertad1	53.1438	0.858261	0.172909	7.63267e-08	1.66452e-06				F630042J09Rik	25.846	-1.06982	0.452628	0.000969534	0.0170105
Eid2b	60.6183	0.813464	0.14205	1.35953e-09	4.83148e-08				Irx2	43.294	0.960248	0.301379	0.0001122	0.00353171
Dll3	53.8023	0.93835	0.198423	2.4693e-07	4.5657e-06				Irx4	15.1696	0.870605	0.396739	0.00148694	0.0231444
Gm44700	18.8806	0.882678	0.277438	0.000129192	0.000926529				Gm47088	32.5401	-1.08806	0.423105	0.000507631	0.010659
Cox7a1	14.9202	1.34106	0.289276	2.35873e-07	4.39007e-06				Dmgdh	26.0469	1.35692	0.405565	6.46133e-05	0.00237279
Psenen	42.0356	0.778278	0.175812	1.07264e-06	1.62782e-05				Lhfpl2	140.059	1.00091	0.190367	1.21989e-08	2.17859e-06
Gm44836	40.2838	-0.818677	0.258418	0.000203237	0.00134348				Ankrd31	29.4867	-1.55997	0.497483	8.2521e-05	0.00281135
Tdrd12	1593.52	-0.87418	0.163145	6.10915e-09	1.84944e-07				Fst	102.264	0.752376	0.210569	3.1496e-05	0.00137509
E230020A03Rik	25.9933	-0.892929	0.347609	0.00110503	0.00540036				Synpo2l	67.3391	1.13159	0.404819	0.000435132	0.00949149
Zfp939	44.1523	-0.880314	0.245463	4.38552e-05	0.00037563				Sh3bp5	31.306	0.963125	0.236173	2.87488e-06	0.000213706
Gm44997	145.813	-1.21344	0.195648	4.1376e-11	2.22604e-09				D830044D21Rik	11.1605	1.32274	0.419399	8.41203e-05	0.00286009
Gm21028	14.8135	-1.87754	0.57982	0.000165913	0.00114046				Wdfy4	27.6907	-0.928096	0.53564	0.00266251	0.0347591
Zfp977	206.49	-1.07909	0.159008	9.55284e-13	7.41938e-11				Sncg	40.6257	0.90235	0.368436	0.00104103	0.0179669
Gm2381	396.149	-1.22199	0.159804	1.23138e-15	1.65191e-13				Cgrrf1	55.2948	-0.934325	0.290539	7.66644e-05	0.00267082
Gm17768	74.5371	-0.793209	0.212512	2.35443e-05	0.000223192				Tmem253	111.082	0.868805	0.220229	7.34846e-06	0.000437453
Gm10351	21.9288	-1.54239	0.419722	2.91488e-05	0.000266772				Mmp14	695.987	0.909783	0.16025	1.44906e-09	3.72496e-07
Tsks	21.522	0.899357	0.254599	3.58638e-05	0.000317447				Myh6	61.714	-0.936933	0.443493	0.00109449	0.0187
Snord35a	59.8365	0.849306	0.169109	5.88401e-08	1.33192e-06				Gm10364	16.4138	-1.10048	0.577664	0.00286703	0.0362729
Tulp2	24.0092	2.16696	0.185377	8.52021e-33	1.88595e-29				Tgm1	1062.31	0.855623	0.229164	1.88981e-05	0.000910965
Plekha4	134.882	0.871646	0.114713	3.63334e-15	4.54007e-13				Rnf17	641.172	-1.08659	0.235151	1.28199e-07	1.74002e-05
0610005C13Rik	36.3684	-0.836288	0.271259	0.000268098	0.00169201				Shisa2	712.223	-0.811633	0.240921	2.99721e-05	0.00132509
Fut2	10.4467	1.49675	0.305016	5.03194e-08	1.16543e-06				Atp8a2	42.2968	-0.870947	0.395699	0.00118289	0.0197918
Gm44830	63.8252	-0.888211	0.250689	3.95093e-05	0.000344403				Gata4	101.441	1.67797	0.377929	1.08313e-06	9.23437e-05
Snhg14	709.29	-1.17582	0.272093	6.13805e-07	1.0123e-05				Pdlim2	115.779	0.894361	0.216628	3.11944e-06	0.000228123
Gm38393	1613.86	-0.802303	0.255865	0.000113162	0.000828245				Sorbs3	135.246	1.00256	0.260458	1.07916e-05	0.000592526
Fam189a1	17.9465	0.938939	0.253326	1.61049e-05	0.000162354				Gfra2	70.8681	0.942171	0.270804	4.24429e-05	0.00171449
Synm	103.675	0.822892	0.162234	5.26742e-08	1.21182e-06				Pcdh17	49.4971	1.62051	0.466594	5.63398e-05	0.00211474
Gm44888	86.6407	-0.783728	0.196601	8.59887e-06	9.64773e-05				Gpc6	53.5464	0.975186	0.33847	0.000294396	0.00713532
Kansl2-ps	11.03	-2.10768	0.726471	0.000658887	0.00354378				B930095G15Rik	79.3951	-0.956906	0.248684	7.17932e-06	0.00043193
Ntrk3	38.3034	0.896206	0.216741	3.69312e-06	4.71554e-05				Zic5	781.974	-0.829149	0.324754	0.000328616	0.00774348
Acan	26.9562	-1.97506	0.420665	4.29697e-07	7.43808e-06				Zic2	1371.54	-1.19128	0.384459	4.06147e-05	0.00168476
Zscan2	19.3297	0.984924	0.251616	6.90202e-06	8.03783e-05				Sntb1	168.332	-0.931371	0.203889	2.60803e-07	3.20636e-05
Alpk3	161.409	1.05103	0.125919	8.01402e-18	1.65564e-15				Zhx1	244.056	-1.47167	0.221578	1.19432e-12	1.01314e-09
Serpinh1	34.1049	1.193	0.203879	3.90733e-10	1.61231e-08				Fbxo32	65.0251	-0.776539	0.268	0.000245767	0.00627964
Gdpd5	33.1657	1.7789	0.170271	9.41899e-27	8.10792e-24				Col22a1	37.5129	-0.775497	0.388005	0.00213049	0.0300964
Dnajb13	14.7611	1.13428	0.279168	3.21506e-06	4.19324e-05				Gpr20	24.9392	0.877499	0.342267	0.000654953	0.0128165
Phox2a	14.9334	0.887119	0.27655	0.000101214	0.000753971				Mroh6	314.733	0.780797	0.406217	0.00405742	0.0460456
Trim21	18.939	-1.2685	0.4194	0.000290212	0.00180518				Eppk1	1344.04	0.923135	0.169022	5.01924e-09	1.04621e-06
Dnhd1	22.2082	-1.33822	0.39542	8.30988e-05	0.000640903				Scrt1	20.5716	0.760712	0.347267	0.00160692	0.0244292
Nlrp14	17.7831	-1.67875	0.491173	8.08243e-05	0.000627107				Card10	797.644	1.18182	0.233776	4.54289e-08	6.94367e-06
Platr28	192.5	-0.808978	0.169587	1.93972e-07	3.70893e-06				Cdc42ep1	195.747	1.51787	0.255192	3.09255e-10	9.47341e-08
Gm19033	15.4328	-1.57211	0.513395	0.000275854	0.00173186				Lgals1	1677.47	0.88258	0.278658	0.000145332	0.00422934
Scube2	28.31	1.44597	0.193337	4.88677e-15	5.91548e-13				Kdelr3	163.716	0.768755	0.280348	0.000521416	0.0108411
Mical2	43.4954	1.39107	0.15533	2.28463e-20	7.78006e-18				Nptxr	270.894	1.00809	0.191502	1.42265e-08	2.48832e-06
Parva	32.9657	1.13122	0.18496	7.02178e-11	3.52907e-09				Chadl	60.3142	1.2864	0.323333	6.23932e-06	0.000393601
Rassf10	32.5314	1.01819	0.205761	6.39988e-08	1.43506e-06				1500009C09Rik	20.8486	1.04752	0.41457	0.000760752	0.0142201
Gm45191	31.4735	-1.02543	0.311248	0.000110452	0.000813012				Cyp2d22	21.209	-2.4996	0.624965	9.57378e-06	0.000545063
Gm44745	15.0493	-0.944034	0.474853	0.00444276	0.0165573				Shisal1	23.0383	1.05967	0.472902	0.00170428	0.0254981
Zkscan2	31.8572	-1.15367	0.31944	3.33434e-05	0.000298895				Hdac10	255.59	0.750699	0.181551	3.5256e-06	0.000254533
Prrt2	14.9728	1.00991	0.277154	1.86723e-05	0.00018367				Gm26760	20.7264	-1.1976	0.534866	0.00123511	0.0203841
Mylpf	235.223	1.21556	0.118169	9.39654e-26	7.10218e-23				Col2a1	253.734	-0.750057	0.253595	0.000137444	0.00405544
Gm45184	9.49649	-3.45563	1.21319	0.00282285	0.0115269				B130046B21Rik	19.6643	1.32513	0.520195	0.000760919	0.0142201
Gm44760	44.2211	-0.907885	0.256268	4.78449e-05	0.000403117				Faim2	21.4506	-1.10813	0.7285	0.00320082	0.0391247
Gm40457	29.0746	1.00399	0.245875	4.11879e-06	5.1654e-05				Aqp6	26.7705	-1.61117	0.487049	5.7234e-05	0.00213884
Gm45719	205.501	-0.9219	0.168161	3.81861e-09	1.21494e-07				Asic1	338.472	-0.874679	0.210673	1.44829e-06	0.000115904
Insyn2a	60.7694	1.28957	0.173213	8.67996e-15	1.00743e-12				Fignl2	321.02	2.21268	0.275333	1.52793e-16	2.35662e-13
Gm45280	84.152	-0.783422	0.213129	2.79967e-05	0.000258058				A330009N23Rik	22.1712	0.790486	0.3761	0.00195261	0.02817
Pwwp2b	234.244	0.758594	0.0972085	8.96962e-16	1.25774e-13				Krt8	216.429	1.09969	0.276684	6.72781e-06	0.000415069
Cfap46	11.9388	-0.763124	0.504807	0.0134424	0.0402361				Nlrc3	49.2147	1.33563	0.428161	0.000163454	0.00459133
Tmem80	29.0449	0.936585	0.198752	2.06162e-07	3.89795e-06				Grin2a	27.4233	1.98783	0.427432	4.03813e-07	4.22907e-05
Eps8l2	47.4183	0.905366	0.162966	2.67534e-09	8.81979e-08				Emp2	77.014	0.896943	0.193656	2.72281e-07	3.27625e-05
H19	28.1958	2.08016	0.220995	4.22693e-22	1.89838e-19				Scarf2	18.5387	0.862351	0.434585	0.00247024	0.033183
Igf2os	10.7877	1.28731	0.339264	9.45283e-06	0.000104025				Parp14	505.212	-0.766786	0.196433	4.60591e-06	0.000315096
Tspan32	29.5692	1.24933	0.185821	1.17953e-12	8.98092e-11				G730013B05Rik	15.7223	0.877289	0.435704	0.0021551	0.030318
Cdkn1c	46.9521	0.969065	0.182197	1.00508e-08	2.88394e-07				App	389.153	1.09429	0.253279	1.52373e-06	0.000120802
Phlda2	69.8178	0.757375	0.151389	7.38539e-08	1.62086e-06				Zdhhc14	41.5945	1.22278	0.336855	2.11296e-05	0.000998564
Bc1	43.1095	-1.79983	0.328169	5.17382e-09	1.59481e-07				Gm9805	35.8712	-1.55916	0.47453	4.53797e-05	0.00179886
Rprl3	27.6672	1.41408	0.246289	7.84711e-10	2.99107e-08				Cldn9	61.1028	1.04463	0.226311	3.17982e-07	3.62073e-05
Evi5l	88.4689	0.986272	0.146079	2.16284e-12	1.56234e-10				Paqr4	69.9354	1.01076	0.222225	4.23953e-07	4.41275e-05
Prr36	48.4583	-1.02024	0.250111	5.24478e-06	6.36127e-05				Mslnl	16.4384	1.12973	0.413889	0.000415673	0.0091827
Col4a1	85.5072	1.72979	0.177552	2.16247e-23	1.17566e-20				Msln	105.797	1.12006	0.37354	0.000238792	0.0061384
Col4a2	31.0913	1.84194	0.210033	1.41136e-19	4.20546e-17				AI413582	171.082	0.78038	0.233867	7.7492e-05	0.00268677
Kbtbd11	735.697	0.925452	0.109878	5.59904e-18	1.18033e-15				E230001N04Rik	25.5368	0.907725	0.300409	0.000146534	0.00424505
Gm6483	125.003	-1.3915	0.170572	3.83907e-17	6.99817e-15				H2-DMb1	17.7548	-1.32216	0.642096	0.00166442	0.0250911
Gm40466	49.0772	-0.889051	0.235748	2.09252e-05	0.000202388				Btnl7-ps	36.793	-1.18742	0.367779	7.20423e-05	0.00255705
Gm21811	125.126	-0.927434	0.156513	3.87374e-10	1.60486e-08				Neu1	486.298	0.770412	0.155144	7.10679e-08	1.03943e-05
6820431F20Rik	161.696	-1.45242	0.154872	7.29179e-22	3.18261e-19				Hspa1a	17.2937	1.36087	0.445016	0.000175373	0.00486968
2610005L07Rik	406.282	-0.924031	0.0989864	1.21148e-21	5.07331e-19				Lst1	17.0526	0.861154	0.359295	0.000824698	0.0150612
Gm21092	20.6353	-0.944229	0.380202	0.0014372	0.00667029				H2-Q4	122.92	-0.909604	0.485659	0.00133603	0.021486
Ikbkb	867.649	-0.906798	0.0839978	3.53676e-28	3.32123e-25				H2-Q7	33.8426	-1.41428	0.635717	0.000622095	0.0123879
Rnf170	106.715	-0.79539	0.175864	7.91948e-07	1.25533e-05				H2-Q10	35.7898	-0.819457	0.436513	0.00236859	0.0322209
Gm9892	15.084	-0.96901	0.455339	0.00346229	0.0135745				Tmem151b	281.824	1.0775	0.284919	1.45971e-05	0.000762012
Gm19269	35.2165	-1.0191	0.338508	0.000228602	0.0014808				Apobec2	99.871	1.69221	0.265717	2.33244e-11	1.16389e-08
Psd3	171.882	-1.41456	0.180165	3.14495e-16	4.8247e-14				Unc5cl	55.0641	0.760606	0.209459	2.0631e-05	0.000983219
Gm3365	26.1846	-1.28909	0.355162	3.35473e-05	0.000300288				Dazl	96.9788	-0.783564	0.446273	0.00230962	0.0317803
Zfp869	329.822	-1.35432	0.129545	1.08035e-26	9.04839e-24				Efna5	106.974	0.941951	0.193605	1.02122e-07	1.45597e-05
Cilp2	59.6235	1.12923	0.156426	4.54808e-14	4.50289e-12				Emilin2	19.3584	0.921295	0.429527	0.00195852	0.0282314
Ncan	56.7542	-1.26548	0.25677	8.31384e-08	1.79538e-06				Clip4	256.801	-1.18312	0.144182	1.71465e-17	3.63634e-14
Borcs8	98.4239	0.871523	0.120763	5.88136e-14	5.74945e-12				Lbh	45.4147	0.836995	0.269553	0.000134673	0.00399453
Gdf15	35.0603	0.946367	0.284889	9.39712e-05	0.000708879				Gata6	77.7212	2.06113	0.731583	0.000659101	0.0128828
Il12rb1	20.0944	1.30581	0.237736	2.60078e-09	8.61065e-08				Lims2	14.4235	0.98758	0.552667	0.00380462	0.0440609
Nwd1	14.54	1.11493	0.289449	7.88543e-06	8.95425e-05				Gypc	10.8353	1.09865	0.406544	0.00031469	0.00747511
2210011C24Rik	23.9277	1.06014	0.228017	2.55146e-07	4.70069e-06				Gfra3	21.5394	2.03174	0.381328	1.11157e-08	2.02783e-06
Mir709	11.0697	0.803767	0.333764	0.00121625	0.00583715				Prob1	131.904	1.25468	0.28758	1.23904e-06	0.000101553
Nod2	28.9091	1.06201	0.201629	1.06334e-08	3.02589e-07				Nrg2	54.0974	0.785146	0.330113	0.00132536	0.0213745
Gm35963	21.7649	-2.14777	0.49659	2.77312e-06	3.68825e-05				Slc4a9	55.0991	1.07631	0.311915	4.1746e-05	0.00170708
Gm6658	39.6338	0.844912	0.19477	1.53391e-06	2.20372e-05				Cdx1	69.6253	1.68469	0.326954	2.81531e-08	4.5061e-06
Lpcat2	37.9331	-0.806819	0.259204	0.000255344	0.00162215				Apcdd1	219.424	1.14212	0.252371	6.00098e-07	5.8513e-05
Kifc3	328.385	1.11338	0.138909	1.43635e-16	2.34269e-14				Gm19784	73.5453	-1.01778	0.286616	2.0825e-05	0.000989685
Gm22063	18.721	-0.954874	0.4005	0.00185849	0.00820527				Mbd1	777.323	-1.10564	0.191101	2.82591e-10	9.04612e-08
Carmil2	175.3	0.959206	0.106046	1.72153e-20	5.99423e-18				Zbtb7c	135.469	1.08736	0.301574	2.89906e-05	0.0012939
D030068K23Rik	46.0162	-1.92362	0.331106	7.82419e-10	2.98601e-08				Tshz1	23.6821	1.07297	0.347462	0.00013895	0.00408756
Atxn1l	525.831	-1.83955	0.115626	3.79782e-58	1.17691e-53				Aldh3b2	29.5295	1.16073	0.271883	1.27512e-06	0.000103511
Zfp612	90.3635	-1.19513	0.186463	1.73127e-11	1.03372e-09				Gstp3	89.583	0.808899	0.257959	0.000142018	0.00416144
Il34	25.5367	1.33619	0.198097	9.65984e-13	7.48372e-11				Cabp4	36.9478	1.14843	0.250991	3.49481e-07	3.81316e-05
Ldhd	18.6189	1.05571	0.259704	3.5569e-06	4.58124e-05				Ptprcap	30.5219	0.812257	0.300965	0.000438673	0.00954169
Gm6793	8.27133	-1.50793	0.792025	0.00572585	0.0203181				Rin1	364.916	0.935991	0.226573	3.57019e-06	0.000256661
Cdh13	71.9373	0.915432	0.160241	1.23631e-09	4.45487e-08				Tmem151a	143.224	1.32951	0.220285	1.65133e-10	6.37041e-08
Slc38a8	10.1361	0.763932	0.35972	0.0025763	0.0106877				Slc25a45	45.3449	0.805033	0.265794	0.000191487	0.00519803
Dnaaf1	12.6058	1.11868	0.301414	1.31153e-05	0.00013634				Cdc42ep2	39.4244	1.16862	0.319406	1.83657e-05	0.00089796
Zfp469	11.8913	1.07061	0.307156	3.09238e-05	0.00028042				Majin	25.4576	-1.27828	0.474321	0.00038071	0.00861217
Zfpm1	43.2837	0.874262	0.188643	3.75139e-07	6.62404e-06				Kcnk4	40.1857	1.3226	0.320408	3.20315e-06	0.000233239
Mvd	90.9623	0.993821	0.135683	2.44139e-14	2.58212e-12				Rab3il1	369.056	1.38467	0.281411	9.34027e-08	1.35442e-05
Snai3	38.7461	1.08805	0.189351	7.68527e-10	2.94387e-08				Fads3	29.1586	0.830232	0.296595	0.000314589	0.00747511
Aprt	412.997	0.8098	0.14206	1.95348e-09	6.65967e-08				Cd6	36.1292	-2.7763	0.573311	1.35561e-07	1.82403e-05
Cbfa2t3	15.0375	1.31796	0.262304	3.09695e-08	7.65323e-07				Gna14	119.101	1.4312	0.238107	1.42399e-10	5.89256e-08
Gm10612	22.0125	-1.42945	0.402179	4.6816e-05	0.000396388				Smarca2	69.0776	1.09219	0.278628	7.97627e-06	0.000466639
Gm22314	17.2413	0.783929	0.269726	0.000333104	0.00202126				Dkk1	17.6834	1.65322	0.627519	0.000790846	0.0146448
Tsnax	265.996	-0.767485	0.10249	1.07561e-14	1.22544e-12				Lipa	154.862	-1.634	0.27477	8.85149e-11	3.85063e-08
Disc1	26.4355	-1.30638	0.350476	2.37502e-05	0.000224731				Ifit2	25.0044	1.14049	0.260394	6.69139e-07	6.37787e-05
Pcnx2	61.8709	-1.36167	0.274184	5.63947e-08	1.28313e-06				Hectd2	95.5132	-0.862393	0.262479	5.26072e-05	0.00201949
Piwil4	40.2598	-1.04357	0.297077	4.37982e-05	0.000375349				Cyp26a1	29.4247	1.90832	0.426454	9.2157e-07	8.15386e-05
Vstm5	32.4524	0.909436	0.218325	3.02077e-06	3.97432e-05				Loxl4	24.6681	1.01272	0.350534	0.000255418	0.00644328
Scarna9	215.568	-2.67964	0.624937	2.1864e-07	4.10881e-06				Abcc2	50.426	-3.07767	0.478626	2.94984e-11	1.42991e-08
Gm5611	9.87303	-1.52481	0.742778	0.00357484	0.0139329				Hps6	292.53	0.838079	0.177287	2.2896e-07	2.85628e-05
Zfp560	41.3854	-1.27569	0.279836	6.15623e-07	1.01368e-05				As3mt	206.343	-1.40676	0.216471	3.75764e-12	2.27686e-09
Col5a3	33.5632	0.832394	0.197792	2.58988e-06	3.49251e-05				Col17a1	75.2477	-1.09819	0.276125	3.94841e-06	0.000276813
Shfl	369.736	-1.2011	0.125666	9.07933e-23	4.46602e-20				Adrb1	25.8223	1.28472	0.582216	0.00208422	0.0295413
Angptl6	23.4994	1.36504	0.213424	1.03143e-11	6.50728e-10				Hspa12a	145.599	0.769758	0.1994	1.0135e-05	0.000570546
Icam5	29.9853	0.958458	0.197445	1.00148e-07	2.11122e-06				Chst7	28.8173	0.982302	0.420576	0.00128758	0.0209646
Pigyl	34.2054	0.892697	0.198221	6.28268e-07	1.03013e-05				Usp11	812.911	-0.797574	0.120119	1.79631e-12	1.45124e-09
Tbx20	71.5489	1.07227	0.148255	4.52232e-14	4.49173e-12				Gm14569	32.2616	-1.01291	0.368409	0.000371741	0.00844305
Adamts8	55.3516	1.15612	0.162629	1.00399e-13	9.39956e-12				Gria3	31.182	0.76667	0.362619	0.00231986	0.0318179
Ets1	15.1345	1.45815	0.253419	5.00253e-10	1.99959e-08				Smarca1	301.337	-1.07278	0.198229	2.96879e-09	6.89978e-07
Gm47643	52.4777	-0.750173	0.220159	9.75612e-05	0.000731862				Rab33a	21.541	-1.23174	0.528881	0.000980005	0.017141
Robo3	20.9974	0.88819	0.242269	2.07031e-05	0.000200616				Zfp36l3	24.9626	0.842866	0.406714	0.00226144	0.0313717
Esam	86.057	0.950734	0.13525	2.16768e-13	1.9138e-11				Fmr1nb	273.509	-0.94353	0.228404	1.61698e-06	0.000127007
Nrgn	19.2704	0.974418	0.250897	7.96897e-06	9.03256e-05				Gm18336	49.179	-0.779887	0.33225	0.00105102	0.0180118
Gm20444	19.9181	0.97147	0.235522	2.77279e-06	3.68825e-05				Prrg1	20.2258	-0.956182	0.551621	0.00339705	0.040589
Nlrx1	12.056	0.755021	0.33736	0.00211449	0.00911221				Efnb1	125.474	1.13411	0.208905	5.40229e-09	1.09113e-06
Cd3e	33.1188	-1.11872	0.296447	1.96305e-05	0.000191419				Nlgn3	22.9009	-0.879867	0.477225	0.00316256	0.0387968
Fxyd2	37.6414	1.55137	0.200962	9.46595e-16	1.30374e-13				Cited1	36.9806	1.34448	0.450072	0.000248935	0.00633198
4930448E22Rik	16.8596	1.30292	0.24755	8.61349e-09	2.52529e-07				Taf9b	35.6633	-1.12241	0.428177	0.000391671	0.00877818
Gm5617	17.963	1.11447	0.292205	1.06648e-05	0.000115516				Lpar4	248.646	-0.835	0.328542	0.000360214	0.00824748
Tmprss5	84.306	1.80517	0.134762	5.62311e-42	5.80849e-38				Hdx	145.161	-1.61397	0.281217	3.52451e-10	1.00125e-07
Plet1	51.6604	0.786098	0.216618	3.09946e-05	0.000280846				Pof1b	28.1535	-1.24795	0.472672	0.000387549	0.00872545
Chrna5	9.67443	-1.86626	0.739877	0.00170239	0.00763798				Armcx2	1296.47	-1.17763	0.181625	2.84773e-12	1.78943e-09
Nrg4	86.9165	-1.82751	0.224632	5.60597e-17	9.9841e-15				Nxf3	36.8516	-1.21886	0.396046	0.000112416	0.00353194
Snx33	38.9907	1.87214	0.169402	1.51758e-29	1.67958e-26				Amot	590.91	0.825902	0.20727	6.93354e-06	0.000421629
Islr2	73.0682	0.933097	0.160287	6.38688e-10	2.49903e-08				Lrch2	302.703	-0.86274	0.295473	0.000123981	0.00374281
Insyn1	40.1086	0.752462	0.187371	6.9841e-06	8.11208e-05				Tro	813.756	-0.871493	0.292173	9.34122e-05	0.00308333
Rec114	10.2238	-0.752835	0.565656	0.0173645	0.0493905				Foxr2	88.7164	-0.858159	0.254646	4.19623e-05	0.00171138
Coro2b	108.619	1.14902	0.111437	5.47546e-26	4.35074e-23				Scml2	57.9976	-1.19923	0.258512	2.81118e-07	3.31211e-05
Cln6	96.2492	0.763185	0.130573	6.80943e-10	2.64433e-08				Ap1s2	150.257	-0.795631	0.267321	0.000134567	0.00399453
Calml4	22.1942	1.24024	0.216619	6.77966e-10	2.63938e-08				Zfy1	14.8437	-1.50409	0.738106	0.00191081	0.0277084
Slc24a1	22.4174	-2.19164	0.501617	2.20772e-06	3.03124e-05				Uba1y	241.075	-1.21769	0.240065	1.47376e-08	2.55141e-06
Pclaf	477.238	-0.854286	0.106018	8.44757e-17	1.43836e-14				Ddx3y	373.423	-0.783953	0.271572	0.000155088	0.00441481
Gm36948	87.9583	-1.38073	0.201965	9.20044e-13	7.16363e-11
Gm37955	82.3765	-1.17055	0.269233	9.4109e-07	1.46256e-05
Khdc3	42.4421	0.977102	0.188672	2.11186e-08	5.52273e-07
Gcm1	14.2225	1.38211	0.29439	1.77636e-07	3.44478e-06
Rn7sk	1656.06	1.02052	0.217954	4.05626e-07	7.08166e-06
Cd109	75.8449	0.770437	0.161478	2.46728e-07	4.5657e-06
Snap91	31.2396	-0.992381	0.329257	0.000260934	0.0016536
Syncrip	6028.59	-0.772696	0.137094	1.62329e-09	5.68443e-08
Mthfsl	39.3023	-0.78996	0.25691	0.000290158	0.00180518
Pcolce2	375.8	-0.807035	0.106414	4.17561e-15	5.1553e-13
1700065D16Rik	16.4909	-1.26001	0.461692	0.000687009	0.00366055
Prr23a3	36.4933	-0.941384	0.280194	9.32285e-05	0.000704305
Dzip1l	152.638	-1.18406	0.157155	4.87336e-15	5.91548e-13
Gm38297	105.155	-0.883159	0.189063	3.29966e-07	5.91401e-06
Slco2a1	22.5195	0.801866	0.254298	0.000160427	0.00110798
Gm37200	24.5202	-0.885259	0.346596	0.00120384	0.00578566
Col6a6	13.2734	-1.13538	0.508628	0.00262775	0.0108517
4930500F10Rik	21.1409	0.946798	0.233301	3.87765e-06	4.91069e-05
Parp3	36.8075	1.02206	0.178806	8.89084e-10	3.34773e-08
Hyal1	85.7995	1.16064	0.118856	1.28866e-23	7.26079e-21
Gm37436	105.498	-0.836205	0.192779	1.62725e-06	2.31955e-05
Mon1a	31.4061	0.821326	0.209292	8.91749e-06	9.91547e-05
Gm26298	17.0814	1.56083	0.25596	7.02649e-11	3.52907e-09
Mir6236	974.319	3.83362	0.686753	9.99775e-09	2.87136e-07
Stmn1-rs1	76.1193	0.767555	0.138828	4.10432e-09	1.29126e-07
Cmc1	59.4263	-0.909895	0.208614	1.75464e-06	2.47157e-05
Plcd1	149.206	1.29403	0.112759	1.6535e-31	2.56201e-28
Ttc21a	50.0686	0.795492	0.155594	3.46837e-08	8.4167e-07
Topaz1	16.2208	-3.14573	0.791152	2.97599e-05	0.000271403
Zkscan7	61.1073	-1.07651	0.21538	7.27215e-08	1.60054e-06
Gm46136	49.6057	-1.36257	0.264571	3.02183e-08	7.50348e-07
Lars2	24725.8	2.43023	0.78177	0.000355858	0.00213384
Gm10052	41.859	-1.2071	0.282864	2.16381e-06	2.97893e-05
Gm39469	22.4278	-0.803619	0.342638	0.00239342	0.0100678
2010315B03Rik	29.8537	-0.99182	0.307117	0.000149401	0.00104416
Samd5	31.4166	1.47517	0.198342	7.30018e-15	8.63456e-13
Gm48798	104.932	-1.77411	0.254792	2.32313e-13	2.0362e-11
Heca	167.45	-0.811139	0.141405	1.26447e-09	4.53527e-08
Gm48714	57.424	-0.755883	0.261758	0.000440166	0.00254484
C920009B18Rik	15.5021	-0.81018	0.426613	0.00646656	0.0223902
Themis	55.6436	-0.882672	0.237807	2.4121e-05	0.000227977
Gm48865	99.7337	-0.957116	0.182546	1.79625e-08	4.78455e-07
Gm47910	21.8719	-1.13403	0.379667	0.000315846	0.00193205
Hs3st5	24.8759	1.45761	0.202839	4.14991e-14	4.16186e-12
Gm6477	12.8229	-1.35465	0.602847	0.00210766	0.0090891
Gm22105	27.7935	-1.30349	0.375148	4.91859e-05	0.000412175
Slc16a10	46.0849	-0.925907	0.260655	4.33776e-05	0.000372466
Sobp	30.1212	-0.865273	0.318311	0.000744723	0.00390342
Gm9118	19.6775	-0.854577	0.393117	0.00320145	0.0127404
Ddit4	206.283	0.816255	0.177735	6.66581e-07	1.08094e-05
Cdh23	63.3365	1.25618	0.145605	5.33222e-19	1.48865e-16
Adamts14	524.112	1.02441	0.123428	1.46563e-17	2.96852e-15
Col13a1	67.6868	0.794672	0.153154	2.58665e-08	6.53282e-07
Snord98	24.3528	-1.32477	0.376075	4.93345e-05	0.000413308
Egr2	36.8042	0.78935	0.296062	0.000912524	0.00460782
Slc16a9	18.9649	1.28918	0.242715	7.17977e-09	2.13731e-07
Gm40689	86.8572	0.840951	0.179112	3.49896e-07	6.23516e-06
Upb1	27.6735	-1.28699	0.354375	3.12936e-05	0.000283059
Slc5a4b	25.9461	-2.26947	0.486836	5.18685e-07	8.74988e-06
Gm16222	14.1716	-1.11483	0.489586	0.0023173	0.0098062
Col6a2	11.3376	-1.86905	0.664122	0.000732709	0.00385893
Cstb	41.293	1.0401	0.181523	8.78832e-10	3.31315e-08
Arid3a	128.718	0.759073	0.109342	5.17284e-13	4.19636e-11
Abca7	420.248	0.875037	0.127759	1.11932e-12	8.58582e-11
Arhgap45	138.806	1.09841	0.130583	4.37051e-18	9.47116e-16
Apc2	107.38	1.39316	0.120152	3.67649e-32	5.99636e-29
Slc39a3	60.5585	0.788709	0.147241	1.41347e-08	3.89004e-07
Dapk3	226.541	0.752753	0.118383	3.29953e-11	1.83242e-09
Matk	11.0465	1.00477	0.327956	0.000142478	0.00100511
Apba3	140.061	0.771892	0.119271	1.36548e-11	8.41249e-10
Gm48552	22.8909	0.787278	0.241339	0.000109527	0.00080774
Gm16104	16.9493	0.988401	0.256113	8.16548e-06	9.22158e-05
S1pr4	16.2967	0.750052	0.277457	0.000643738	0.00347849
Gna15	63.4471	0.995634	0.150386	3.41817e-12	2.40194e-10
Tle6	67.7528	1.11409	0.142788	5.36574e-16	7.84335e-14
Gm40723	19.3767	-1.2738	0.44706	0.000424704	0.00247158
Rfx4	67.2187	1.12995	0.135847	7.28268e-18	1.51465e-15
Btbd11	468.486	1.31016	0.111663	1.09498e-32	2.26215e-29
Anks1b	64.7148	-0.751227	0.238258	0.000194965	0.00130127
Gm47600	10.4495	-0.797623	0.56026	0.014702	0.0431441
Poc1b	94.6315	-0.772317	0.188473	5.40724e-06	6.52258e-05
Slc6a15	645.803	-0.916429	0.108987	3.66623e-18	8.23281e-16
Gm48298	65.6439	-1.50596	0.261796	8.25097e-10	3.12192e-08
Gm26579	26.9665	-1.7726	0.403494	1.50738e-06	2.17671e-05
Cpsf6	3787.78	-0.918192	0.1559	2.58124e-10	1.11252e-08
A730063M14Rik	24.7181	-0.955522	0.341654	0.00060048	0.00328826
Ddit3	117.61	0.753743	0.132627	1.895e-09	6.49605e-08
Gm11953	15.7696	1.0159	0.270518	1.21314e-05	0.000128001
Lif	136.689	0.909893	0.167325	7.1522e-09	2.13188e-07
Hormad2	62.0123	-1.5372	0.286695	6.75638e-09	2.02098e-07
Myo1g	166.994	0.938825	0.122388	2.13625e-15	2.79326e-13
Otx1	11.6451	0.981767	0.315446	0.000121563	0.000878733
Rel	113.089	0.794757	0.134742	5.0072e-10	1.99959e-08
Bcl11a	673.817	-1.65769	0.170567	9.1366e-24	5.34215e-21
Fancl	238.421	-1.10338	0.127899	6.39104e-19	1.7373e-16
Gm12097	34.0226	-0.9568	0.322341	0.000297498	0.00183942
4930524B15Rik	9.15116	-1.41132	0.718345	0.00477392	0.0175241
Nsg2	15.2612	0.930233	0.279568	6.46478e-05	0.000519524
Hspd1-ps3	22.536	-1.35856	0.407986	9.30546e-05	0.000703163
Pttg1	83.0111	-0.878942	0.181641	1.7486e-07	3.3963e-06
Gm12183	21.6229	-0.922147	0.38232	0.00167006	0.00752886
Flt4	178.745	1.23618	0.102865	2.78157e-34	8.61979e-31
Rnf130	125.405	-1.11158	0.158445	2.66978e-13	2.29179e-11
Hnrnph1	5677.49	-0.759398	0.136609	2.22181e-09	7.49063e-08
Acsl6	112.849	-1.19174	0.18596	1.41463e-11	8.66365e-10
Zfp39	144.274	-0.873101	0.156172	2.672e-09	8.81818e-08
Hist3h2ba	14.2804	0.800107	0.416644	0.00487083	0.0178141
Gm12260	12.6651	0.980674	0.405861	0.00122111	0.00585436
Rasd1	11.7731	1.96096	0.307377	1.1779e-11	7.32969e-10
Drc3	50.1254	0.928273	0.165868	2.11637e-09	7.17369e-08
Slc47a2	15.671	-2.16756	0.597668	5.45093e-05	0.000449133
Ulk2	46.1089	-0.842959	0.239214	5.7291e-05	0.000468194
Zfp287	79.83	-1.05805	0.194689	6.51598e-09	1.96043e-07
Myh3	39.4275	0.883002	0.189079	2.9959e-07	5.43394e-06
Gas7	78.9998	0.855228	0.134098	1.97971e-11	1.17079e-09
Chd3	187.245	-1.0776	0.163965	4.31573e-12	2.94582e-10
Tmem102	23.0034	0.756033	0.241428	0.000180202	0.00122114
Slc2a4	47.3728	0.864185	0.166573	2.15773e-08	5.60956e-07
Gm19967	303.836	-0.934608	0.18458	3.09313e-08	7.64989e-07
Tekt1	54.8494	-1.0131	0.232146	1.521e-06	2.18924e-05
Tax1bp3	29.1123	0.955193	0.198909	1.29781e-07	2.64417e-06
Rap1gap2	163.128	0.90612	0.105147	7.84406e-19	2.02566e-16
Gm12346	107.117	-1.46645	0.187139	5.32161e-16	7.81571e-14
Gm11190	11.0705	0.948798	0.33831	0.000343631	0.00207384
Snord42a	17.3232	1.64321	0.508389	0.000127148	0.00091356
Tbx4	15.6344	0.844788	0.28486	0.000246364	0.00157576
Gm22068	16.0952	-1.32566	0.477674	0.000611421	0.00333521
Cuedc1	85.1345	0.769883	0.14874	3.04322e-08	7.5445e-07
Mrps23	101.737	0.787601	0.136294	1.00367e-09	3.7383e-08
Gm11496	24.4015	1.10465	0.214153	1.78857e-08	4.76988e-07
Dgkeos	36.924	0.88675	0.186299	1.83966e-07	3.55641e-06
Gm11512	14.8174	-1.04372	0.47773	0.00286325	0.0116519
Itga3	361.781	0.775145	0.130935	5.34582e-10	2.11844e-08
Krt19	17.0675	1.60998	0.246278	3.82845e-12	2.66009e-10
Krt17	35.7816	0.923027	0.194476	1.9401e-07	3.70893e-06
Krt42	94.1049	0.95253	0.158127	1.97599e-10	8.87449e-09
P3h4	158.168	1.24428	0.101235	9.25324e-36	3.1861e-32
Fkbp10	93.8832	1.09774	0.123233	4.65913e-20	1.53598e-17
Cavin1	106.998	1.07466	0.15299	2.3549e-13	2.05566e-11
Gm11635	38.0303	1.08789	0.188772	6.90435e-10	2.67783e-08
Rundc3a	40.9765	0.953752	0.170167	1.84155e-09	6.34791e-08
Gm11627	18.9426	1.13125	0.249142	3.94072e-07	6.90718e-06
Tcam1	10.8005	1.09727	0.318039	3.40589e-05	0.000304253
Gm11706	13.4867	0.85919	0.304732	0.000372654	0.00221696
Axin2	474.769	1.04704	0.120739	5.83984e-19	1.60151e-16
Rgs9	140.701	1.00524	0.493549	0.00439491	0.0164228
Abca8b	33.9285	-0.809148	0.27927	0.000497584	0.00281791
Gprc5c	114.602	0.943469	0.159244	3.82841e-10	1.59246e-08
Cd300a	18.2449	1.05493	0.265121	5.12831e-06	6.24445e-05
Nat9	53.2902	0.981746	0.166782	3.75364e-10	1.56979e-08
Ict1os	22.3972	1.11364	0.221475	3.49329e-08	8.4585e-07
Caskin2	256.601	0.768067	0.0929715	2.13677e-17	4.13853e-15
Exoc7	216.39	0.882499	0.091782	8.33666e-23	4.16685e-20
Tha1	12.1441	1.60239	0.292384	2.5015e-09	8.35335e-08
Gm11725	16.7377	0.778004	0.280723	0.000511018	0.00287892
Rnf213	1070.87	0.81922	0.136739	3.52693e-10	1.48298e-08
Gm26520	14.9966	-1.36634	0.492414	0.000641505	0.00346939
Kcns3	34.3381	0.778623	0.184256	2.51703e-06	3.40464e-05
Mir7675	33.0694	-1.05576	0.30306	5.61377e-05	0.000459982
Gm48643	38.1515	-0.821327	0.334114	0.00129539	0.00613523
Ccdc71l	40.8841	-0.787702	0.245585	0.000192463	0.00128817
Gm17024	442.138	-0.908321	0.148074	7.19051e-11	3.60561e-09
Nova1	112.817	-0.942886	0.162557	8.26091e-10	3.12192e-08
Gm33869	48.2879	-0.768015	0.244123	0.0002206	0.00143557
Gm48542	74.4101	-1.50654	0.253835	2.55527e-10	1.10286e-08
Ap4s1	37.9357	-0.795834	0.263717	0.000343037	0.00207139
Rn7s2	74.4686	-0.792089	0.199178	9.37208e-06	0.000103393
Rtn1	99.6859	-0.780482	0.174852	1.1087e-06	1.67761e-05
Lrrc9	32.7781	-1.58424	0.340642	4.35642e-07	7.52096e-06
4930447C04Rik	897.32	-0.872961	0.309268	0.000252627	0.00160918
A430103D13Rik	36.4414	-0.941772	0.272473	6.89237e-05	0.000547661
Hspa2	24.1021	0.896654	0.229387	8.09228e-06	9.15225e-05
Gm48225	106.089	-0.768484	0.329464	0.00142193	0.00661798
Vash1	47.5191	1.16235	0.164258	1.18123e-13	1.08621e-11
Ndufb1-ps	36.8041	0.884612	0.239997	2.45951e-05	0.000231876
Rin3	59.9459	1.54595	0.155009	1.65743e-24	1.09281e-21
Syne3	69.6262	0.975031	0.156894	5.27659e-11	2.77146e-09
Mir666	31.4718	0.827493	0.226108	2.69742e-05	0.000250646
Ckb	482.32	1.10807	0.128215	7.43571e-19	1.95276e-16
Kif26a	152.257	1.28965	0.141167	7.12962e-21	2.72765e-18
Inf2	532.937	0.767132	0.102384	1.14568e-14	1.28635e-12
Ahnak2	127.778	0.949505	0.116211	3.38402e-17	6.3556e-15
Crip2	125.434	0.801306	0.126763	3.46606e-11	1.9066e-09
Crip1	75.3825	1.15691	0.143355	6.30341e-17	1.10987e-14
Gm6768	46.8627	0.800588	0.168255	2.17191e-07	4.08406e-06
2810429I04Rik	57.1886	-1.8836	0.3021	4.97129e-11	2.62893e-09
Gm24187	2406.46	2.06969	0.652478	2.90119e-06	3.8339e-05
Gm48027	553.389	-0.885635	0.171784	1.93814e-08	5.12461e-07
Sfrp4	167.352	-0.895515	0.150068	2.6504e-10	1.14074e-08
Pgbd1	47.5551	-1.17057	0.258668	6.90557e-07	1.11631e-05
Hist1h2bl	78.8347	0.922548	0.320045	0.000479646	0.00273231
Hist1h2bn	68.8559	1.12757	0.232289	1.52842e-07	3.04202e-06
Gm46404	12.7405	0.892936	0.312551	0.000320362	0.00195581
Hist1h2bh	114.145	0.995196	0.190831	2.29261e-08	5.90082e-07
Hist1h1e	501.608	1.22692	0.2609	3.4149e-07	6.1029e-06
Nrsn1	10.5582	-0.770943	0.582341	0.0163868	0.0471154
2610307P16Rik	207.381	-0.896317	0.156938	1.09819e-09	4.02269e-08
Gm6081	16.984	-1.06665	0.428082	0.00139663	0.00652006
Mir6368	13.461	-0.842831	0.484986	0.00829866	0.0273903
Sox4	259.782	-0.987478	0.155108	1.59058e-11	9.55244e-10
1110046J04Rik	25.978	-0.987846	0.337231	0.000386437	0.00228362
Bmp6	24.5509	0.896807	0.234618	1.16496e-05	0.000123973
Mak	37.6597	-1.09593	0.2785	9.9632e-06	0.000108906
Sycp2l	19.8608	-1.13953	0.404664	0.000528593	0.00295999
Hsp25-ps1	9.45027	-1.16868	0.721645	0.00776955	0.0259311
Cap2	16.7901	-0.929438	0.431666	0.0032528	0.0129092
Ptpdc1	40.328	0.855033	0.185964	4.38935e-07	7.57358e-06
Nxnl2	25.3296	0.796027	0.240527	9.52965e-05	0.00071717
Gadd45g	87.5951	0.808414	0.207694	1.36917e-05	0.000141337
Gm2762	12.0567	-2.26612	0.714682	0.00031513	0.00192881
Prr7	48.1896	0.824692	0.179275	4.72777e-07	8.08547e-06
Klhl3	35.1118	-0.877336	0.278298	0.000203755	0.00134573
Gm40977	20.4508	-1.02377	0.385214	0.000866871	0.00442197
Gm48691	22.6967	-0.756046	0.343897	0.00353112	0.013792
Gm48735	53.1301	-1.03861	0.301132	4.46584e-05	0.000381258
Gm47586	180.615	-0.860231	0.171254	5.07502e-08	1.17357e-06
Nlrp4f	40.8073	-0.841509	0.268529	0.000209489	0.0013751
Gm19428	57.0673	-0.785942	0.22412	6.07281e-05	0.00049213
C330022B21Rik	10.5477	-0.939257	0.629392	0.0106042	0.0332941
Gm46427	18.1599	-1.6881	0.515174	0.00011341	0.000829466
Gm46440	9.27153	-1.21518	0.658332	0.00614587	0.0215154
Adgrv1	786.31	-0.759382	0.1727	1.02019e-06	1.55993e-05
C130071C03Rik	26.1417	-0.797096	0.336108	0.00207632	0.00898774
Gm4076	12.384	-1.96812	0.715505	0.00068219	0.00364238
Gm47088	137.847	-1.08663	0.169574	1.42705e-11	8.70528e-10
Lhfpl2	60.6971	1.35214	0.149541	1.23598e-20	4.40252e-18
Gm48287	10.897	1.68109	0.31138	4.13075e-09	1.29825e-07
Wdr41	134.691	-1.14463	0.159998	9.07732e-14	8.67199e-12
Ankrd31	35.1602	-1.43735	0.321297	9.0932e-07	1.41959e-05
Marveld2	45.351	-0.986381	0.246337	7.84036e-06	8.90961e-05
AC154328.1	294.649	-0.865418	0.162636	9.29539e-09	2.68959e-07
AI197445	8.95094	-1.39228	0.701047	0.00488271	0.0178495
Gm15286	14.3722	-1.00916	0.472291	0.00334382	0.0131901
Gm10736	25.5076	1.301	0.299451	1.27455e-06	1.8835e-05
BC067074	71.8933	-0.911357	0.193998	3.48506e-07	6.21753e-06
Nim1k	38.0291	0.892418	0.186106	1.55032e-07	3.07758e-06
4930455B14Rik	18.209	0.806197	0.269042	0.000249447	0.00159253
Ube2e2	90.3948	-0.85246	0.194153	1.33795e-06	1.96595e-05
Gm47920	14.9233	0.940115	0.287422	7.86587e-05	0.000613994
4933413J09Rik	35.9865	0.82422	0.199874	3.9576e-06	4.99764e-05
Gm35281	15.3464	-0.971698	0.468304	0.0036932	0.0142829
Sh3bp5	23.8648	1.23448	0.206342	1.42381e-10	6.63496e-09
D830044D21Rik	17.2087	1.02045	0.264175	8.10658e-06	9.16507e-05
1700024G13Rik	10.7681	1.26205	0.325362	6.20281e-06	7.3394e-05
Slc18a3	20.7603	1.2353	0.287484	1.40212e-06	2.04762e-05
Wdfy4	10.1972	-2.34916	0.810917	0.000838472	0.00430439
Ldb3	35.1085	-0.769351	0.283714	0.000864648	0.00441412
Sh2d4b	49.4912	0.941854	0.176581	9.59532e-09	2.76604e-07
Gm48939	107.766	-0.926825	0.190925	1.27057e-07	2.59378e-06
Cgrrf1	47.5365	-1.4054	0.278465	5.02202e-08	1.164e-06
Gm48949	11.7567	-1.05548	0.544689	0.00509497	0.0184712
Gm49149	40.8529	-1.32061	0.334468	6.53596e-06	7.66338e-05
Gm24378	23.0152	-0.824435	0.360098	0.00248825	0.0103794
Ccnb1ip1	1761.58	-0.772986	0.11921	8.77598e-12	5.63062e-10
Mmp14	220.395	0.96575	0.118527	4.68257e-17	8.43652e-15
Tgm1	271.004	0.987754	0.113424	4.00184e-19	1.12739e-16
Khnyn	307.658	0.83832	0.0919202	1.05151e-20	3.92592e-18
Rnf17	451.854	-1.50367	0.161935	7.71664e-22	3.32126e-19
Atp8a2	36.0197	-0.907473	0.279747	0.000143865	0.00101284
Gata4	31.8214	1.60045	0.191397	4.332e-18	9.45383e-16
Fam167a	60.9163	0.964078	0.163832	4.08828e-10	1.66919e-08
Xkr6	257.207	-0.897704	0.133663	1.9123e-12	1.39754e-10
R3hcc1	180.419	0.752952	0.12212	1.09266e-10	5.23343e-09
Pdlim2	19.5116	0.846088	0.243642	4.394e-05	0.000376252
Sorbs3	20.26	0.891382	0.247354	2.62936e-05	0.000245425
Bmp1	56.4627	1.19766	0.157647	2.56472e-15	3.29619e-13
Npm2	10.2987	1.0596	0.359296	0.000208168	0.00136817
Gfra2	19.1414	0.751837	0.288059	0.000925764	0.00465571
Lcp1	16.5106	0.833182	0.282519	0.000272229	0.00171257
Lacc1	77.2825	-1.01023	0.191469	1.65989e-08	4.48069e-07
Ccdc122	14.0046	-1.40943	0.514677	0.000733984	0.00386236
Gm48998	149.545	-0.964858	0.143318	2.04437e-12	1.48368e-10
Mzt1	313.171	-0.866798	0.153315	1.44121e-09	5.09837e-08
Slain1	140.842	-0.883994	0.151935	7.30775e-10	2.81316e-08
Trim52	44.6219	-1.19384	0.258903	4.96627e-07	8.43286e-06
Uggt2	72.9093	-1.27811	0.217109	4.39919e-10	1.78205e-08
B930095G15Rik	88.2167	-1.38507	0.205353	1.67955e-12	1.23923e-10
Gm17082	94.1092	-0.782614	0.215579	3.16217e-05	0.000285443
Zic5	527.9	-0.966229	0.107824	3.11736e-20	1.03875e-17
2610035F20Rik	18.2629	-1.09604	0.419823	0.000962764	0.00480901
Zic2	523.832	-1.1533	0.148341	4.43169e-16	6.62637e-14
Nalcn	61.5529	-0.783507	0.219993	4.87658e-05	0.000409318
Capsl	19.727	-1.24979	0.412786	0.000274884	0.00172681
Mir1898	15.5056	-2.37556	0.683432	8.27834e-05	0.000639107
Cdh9	19.3643	-1.01146	0.395663	0.0011621	0.00562867
March11	29.0808	-1.37946	0.353974	1.09074e-05	0.00011747
Tiaf2	41.5284	-0.793607	0.300949	0.000882087	0.00447968
B230362B09Rik	21.4465	-1.48521	0.416873	4.51944e-05	0.000385078
Kcns2	14.669	0.915443	0.32466	0.0003822	0.00226247
Snx31	11.0766	-0.91691	0.554025	0.00925058	0.0298517
Rims2	498.288	-0.870621	0.133682	6.71014e-12	4.44317e-10
Zhx1	112.947	-1.52921	0.193804	3.10633e-16	4.78916e-14
9930014A18Rik	27.4763	0.809626	0.215074	1.64795e-05	0.000165441
Col22a1	21.1045	-1.55176	0.431662	4.07664e-05	0.000353919
Mroh6	151.177	0.847952	0.147325	1.1956e-09	4.32833e-08
Eppk1	293.267	1.19185	0.0901767	7.58138e-41	4.69879e-37
Plec	2010.69	0.759567	0.11534	8.32232e-12	5.37293e-10
Scrt1	11.4282	1.00204	0.325125	0.000135318	0.000962447
Commd5	15.1815	0.803393	0.295115	0.00055784	0.00309498
Mb	17.206	0.926069	0.260761	2.93994e-05	0.000268807
Mpst	59.8086	1.0804	0.151822	9.83895e-14	9.23937e-12
Card10	115.041	1.25024	0.141911	1.25986e-19	3.79047e-17
Cdc42ep1	32.0349	2.08754	0.177757	5.31662e-33	1.37297e-29
Lgals1	88.5787	1.29684	0.14699	1.07176e-19	3.28838e-17
H1f0	97.5185	0.862249	0.129963	3.79659e-12	2.64388e-10
Mir1943	18.6052	0.890398	0.251908	3.2887e-05	0.000295316
Kcnj4	13.969	0.794712	0.308137	0.000835991	0.00429414
Kdelr3	36.1588	1.2195	0.187331	5.74533e-12	3.8454e-10
Gm49412	58.5944	0.75776	0.183996	5.08184e-06	6.20249e-05
Cyp2d67-ps	22.3531	1.20573	0.223723	4.86207e-09	1.51276e-07
Gm5805	14.1967	0.940745	0.28315	6.31539e-05	0.00050886
Cyp2d22	13.4204	-1.10377	0.523464	0.00332435	0.0131217
Nfam1	21.1816	1.21659	0.230125	8.36242e-09	2.45839e-07
Bik	40.4752	0.82115	0.18146	6.33897e-07	1.03826e-05
Efcab6	13.7847	-1.36025	0.521359	0.00102428	0.00506727
Parvg	15.0191	1.27396	0.284914	5.14291e-07	8.68995e-06
Smc1b	63.1609	-0.767566	0.227789	9.55138e-05	0.000718417
Wnt7b	109.143	1.47136	0.142233	4.46118e-26	3.6381e-23
Sco2	40.5122	0.859962	0.193221	9.02193e-07	1.41274e-05
CN725425	70.5457	-0.833244	0.206762	7.10682e-06	8.22694e-05
Gm26760	35.2889	-0.759977	0.271439	0.00070741	0.00375119
Pus7l	47.7744	-0.843292	0.236437	4.83219e-05	0.000406363
Gm6961	12.9721	-1.61005	0.588801	0.000738386	0.00387959
Tmem106c	29.7088	0.86586	0.204137	2.05962e-06	2.85446e-05
Gm49449	15.6476	-1.15291	0.463994	0.00137393	0.00643348
Faim2	14.4948	-1.29503	0.502761	0.00107557	0.00528053
Asic1	54.62	-0.790343	0.212566	2.96933e-05	0.000270876
Gm18095	20.8133	0.817349	0.255785	0.000131501	0.000940044
Tmprss12	30.8036	-0.933542	0.297791	0.00021287	0.00139434
Bin2	108.815	-0.973364	0.176715	4.03022e-09	1.27441e-07
Cela1	9.52637	-1.52171	0.680716	0.00301423	0.0121372
Fignl2	29.9458	1.60135	0.197527	3.53438e-17	6.55849e-15
Acvrl1	14.4946	1.2505	0.261526	1.03465e-07	2.17226e-06
Krt18	20.9817	0.799044	0.252771	0.000151525	0.00105662
Gtsf1	26.7001	-1.24916	0.347876	3.8632e-05	0.000337897
1700037C18Rik	10.6312	1.07687	0.338489	9.23564e-05	0.00069908
Nlrc3	42.6505	1.21539	0.178311	7.74464e-13	6.1763e-11
Gm23413	33.994	-1.21202	0.307776	9.37715e-06	0.000103412
Gm15983	13.2032	0.909977	0.299089	0.000169694	0.00115951
Grin2a	26.5712	1.91184	0.198647	4.16452e-23	2.1509e-20
Rpl39l	56.6783	-0.786085	0.2295	8.00582e-05	0.000623191
Gm49455	21.4763	0.899921	0.238894	1.37208e-05	0.000141495
Gm23935	9647.88	1.67666	0.482757	7.05856e-05	0.000558005
Gm49432	44.6305	0.992673	0.166062	1.95585e-10	8.79676e-09
Ube2v2	580.691	-0.851395	0.137158	4.84128e-11	2.56455e-09
Gm7765	10.8305	0.785488	0.338411	0.00156124	0.00711804
Gm49644	23.6973	-2.85472	0.593854	4.32837e-07	7.48086e-06
Ccdc74a	26.3174	1.16227	0.200515	4.65928e-10	1.87515e-08
Gm42870	20.5695	-1.31156	0.410633	0.000160019	0.0011054
Gm49745	13.6086	1.08139	0.345929	0.000131083	0.000938572
Vwa5b2	16.1995	0.797891	0.273491	0.000307172	0.00188964
Kng1	10.734	-0.887702	0.554036	0.010369	0.0327013
B630019A10Rik	11.4473	-0.766323	0.592928	0.015474	0.0449836
Mylk	16.0955	-0.851623	0.421894	0.00490686	0.0179209
Gm25967	10.9146	-1.08542	0.569481	0.00556808	0.0198607
Gm15564	949.641	2.34285	0.697573	1.71556e-06	2.42756e-05
Gm25989	17.3598	-0.804049	0.399878	0.00518727	0.0187567
Tagln3	52.1892	-0.86304	0.229593	2.21729e-05	0.000212729
Gm6767	13.2267	-1.12538	0.502473	0.00266384	0.0109756
Abi3bp	14.739	-1.4982	0.518331	0.000457637	0.00262965
App	197.552	0.917718	0.114828	1.64898e-16	2.63403e-14
Gm15964	17.1392	-0.891092	0.406362	0.00321564	0.012787
Gm6363	13.1407	-1.22415	0.556735	0.00254777	0.010584
Pigp	28.7569	-0.884039	0.301769	0.000433018	0.00251194
1700010I14Rik	17.3282	-1.40778	0.543924	0.000738583	0.00387997
Gm9805	18.1177	-2.21256	0.559427	1.43387e-05	0.000147133
Flywch2	31.2021	0.757644	0.213554	4.33473e-05	0.000372308
Prss41	80.7212	-1.34143	0.208836	1.48964e-11	8.98104e-10
Baiap3	14.5376	0.981275	0.28233	3.54067e-05	0.000314119
Msln	29.3127	1.13104	0.21434	1.05705e-08	3.015e-07
Metrn	116.169	0.836316	0.12606	4.08337e-12	2.81199e-10
Gm50253	23.3822	-0.97267	0.379029	0.00103321	0.00510654
Uqcc2	64.8732	0.851797	0.143782	3.90164e-10	1.61231e-08
Grm4	10.648	0.781404	0.359756	0.00229698	0.00973086
AI413582	47.8431	0.881395	0.171751	2.93313e-08	7.31253e-07
Cyp4f41-ps	14.168	1.23965	0.264444	1.62108e-07	3.19361e-06
Zfp563	77.727	-0.796748	0.178972	1.28539e-06	1.8968e-05
BC051226	25.8287	1.19394	0.20916	7.89554e-10	3.00583e-08
Btnl7-ps	29.4373	-0.798421	0.303763	0.00109654	0.00536652
Gm17705	17.0423	0.942387	0.259417	2.11143e-05	0.000203836
H2-Q4	57.8224	-0.906383	0.238933	1.66239e-05	0.000166502
H2-Q6	10.7886	-1.49271	0.627844	0.00202863	0.00880959
H2-Q7	11.8988	-0.872929	0.529838	0.00953821	0.0305825
CT010467.1	896.304	2.17015	0.435042	1.06981e-07	2.22798e-06
Enpp5	17.7264	-0.930401	0.408184	0.00250721	0.010443
Tmem151b	63.3148	1.0165	0.164443	6.30219e-11	3.24416e-09
Capn11	26.0377	0.7978	0.216011	2.17686e-05	0.000209369
Gnmt	12.6046	0.822089	0.32012	0.000802664	0.00415255
2310039H08Rik	20.1905	0.871788	0.255038	5.51042e-05	0.000452831
Mdfi	51.4658	0.816599	0.162633	5.70214e-08	1.29612e-06
Apobec2	29.0939	1.81008	0.181806	1.49783e-24	1.00905e-21
Unc5cl	17.6974	1.16795	0.288303	3.82239e-06	4.85261e-05
Dazl	22.5958	-2.22019	0.50213	1.74663e-06	2.4614e-05
Nrtn	16.3409	0.954763	0.278778	4.65879e-05	0.000394889
Gm23115	22.1647	-0.794755	0.345514	0.00268214	0.0110366
Clip4	239.687	-1.65154	0.144781	3.52887e-31	4.97073e-28
Alk	21.8772	1.00978	0.229022	7.82992e-07	1.24367e-05
Gm49883	428.733	-0.896335	0.157996	1.13209e-09	4.13218e-08
Memo1	1024.72	-0.78875	0.167556	2.03725e-07	3.85894e-06
Hnrnpll	1613.08	-0.765468	0.109821	3.26576e-13	2.76867e-11
Gm25706	22.1304	-1.15369	0.396077	0.000360787	0.00215963
Pkdcc	12.2467	0.983671	0.356566	0.000417978	0.00244161
Gm50010	159.881	-0.903413	0.167089	6.57164e-09	1.97293e-07
Gata6	51.4262	1.37262	0.243694	1.86367e-09	6.40281e-08
Gm49968	14.0883	1.18209	0.293734	3.8098e-06	4.8386e-05
Lama3	106.824	-0.881587	0.189901	3.75132e-07	6.62404e-06
Psma8	135.506	-0.952107	0.158634	2.24699e-10	9.83502e-09
Dsg2	444.287	0.885403	0.0970742	1.09142e-20	4.02642e-18
Rnf138	1801.51	-0.842482	0.140399	1.61923e-10	7.47814e-09
Dtna	347.183	-0.763019	0.116965	8.60747e-12	5.54547e-10
Slc25a46	325.255	-0.88565	0.134167	3.98296e-12	2.75509e-10
Gm36989	568.883	-0.800795	0.400037	0.0021849	0.00936313
Prob1	57.6735	0.902676	0.191471	2.13399e-07	4.01764e-06
Gm29417	13.3045	1.09294	0.320339	4.52564e-05	0.000385489
Slc4a9	56.6316	1.26177	0.149919	3.02803e-18	6.89968e-16
4930517L18Rik	12.6503	-1.18382	0.536985	0.00276555	0.0113212
Gm4949	20.5699	1.35317	0.217752	3.12999e-11	1.74838e-09
Kctd16	25.5812	0.784577	0.221754	4.0658e-05	0.000353323
Eif3j2	145.056	-0.876361	0.1635	9.33399e-09	2.69824e-07
AC156546.1	11.4319	-0.851722	0.535523	0.010556	0.0331798
Ccdc112	186.919	-0.972642	0.135514	8.08829e-14	7.7841e-12
Gm3734	9.81515	-0.833476	0.604187	0.0147657	0.04329
Fbn2	60.4327	-1.00313	0.248374	5.29075e-06	6.407e-05
Adamts19	53.2666	-1.28194	0.253791	4.90446e-08	1.14102e-06
Apcdd1	118.079	0.888008	0.142411	5.60251e-11	2.91302e-09
Gm19784	29.067	-1.00606	0.327537	0.000230945	0.00149221
Tubb6	171.126	0.823319	0.110486	1.24122e-14	1.37864e-12
Ccdc68	13.3163	-0.965831	0.510339	0.00545939	0.0195404
Ska1	386.486	-0.75989	0.0944144	1.27789e-16	2.12907e-14
Mbd1	341.796	-1.10452	0.100047	2.71425e-29	2.90041e-26
Cfap53	12.6653	-1.19788	0.530117	0.00249202	0.0103881
Zbtb7c	48.7912	0.942042	0.164131	8.93447e-10	3.36007e-08
Tmx3	932.233	-0.805123	0.174196	3.17928e-07	5.72806e-06
Gm50383	18.5043	-0.784481	0.406749	0.00589229	0.0208016
Gstp2	23.1456	1.31195	0.283742	3.23607e-07	5.81011e-06
Gstp3	20.535	0.811225	0.24855	0.000102695	0.000762989
Coro1b	300.551	0.922048	0.100979	9.07253e-21	3.42864e-18
Rin1	160.446	1.16626	0.106231	4.68167e-29	4.83601e-26
Gm37376	11.1961	-1.04805	0.833259	0.00962925	0.030817
Majin	18.8411	-1.49778	0.447782	0.000101979	0.000758618
Kcnk4	21.2753	0.912274	0.230597	6.14722e-06	7.28197e-05
Macrod1	14.8968	1.14832	0.283402	3.34429e-06	4.33625e-05
Rab3il1	105.713	1.38769	0.138333	1.06402e-24	7.32729e-22
Dagla	57.428	0.948195	0.151291	3.47903e-11	1.9066e-09
Ms4a14	10.9598	-0.860307	0.600192	0.0121415	0.0371169
Gna14	59.5445	1.74858	0.134892	1.41402e-39	6.25985e-36
Carnmt1	671.442	-0.761378	0.126945	2.16143e-10	9.50079e-09
Cd274	20.987	-1.03524	0.395777	0.00091604	0.00461955
Lipo3	56.0233	-0.898865	0.237193	1.75035e-05	0.000173851
Lipo2	20.1705	-1.06466	0.401293	0.000838544	0.00430439
Lipa	52.5173	-1.26723	0.244432	2.64828e-08	6.67215e-07
Ifit2	14.0161	1.00206	0.280897	2.43403e-05	0.000229753
Hectd2	92.0816	-1.11276	0.197538	1.82679e-09	6.30406e-08
Cpeb3	133.523	-0.856544	0.143367	3.21644e-10	1.3654e-08
Zfp518a	893.146	-0.76052	0.156612	1.16125e-07	2.39748e-06
Gm6937	11.5677	-1.00855	0.550529	0.00633664	0.0220359
Hpse2	14.3524	-0.841154	0.478512	0.00766423	0.0256432
Abcc2	41.0112	-3.49913	0.545741	6.58113e-11	3.36288e-09
Scd3	11.3983	-0.827025	0.538444	0.0117364	0.0361418
Pdzd7	28.0981	1.05162	0.240391	1.05571e-06	1.60685e-05
Fbxw4	34.8378	-1.02895	0.291195	4.8123e-05	0.000404964
Hps6	24.3643	1.44493	0.213475	8.46792e-13	6.67158e-11
Nfkb2	75.7724	1.02552	0.133791	1.30864e-15	1.748e-13
As3mt	81.9047	-1.79164	0.225132	2.52561e-16	3.93297e-14
Calhm2	43.6744	0.924405	0.174825	1.17815e-08	3.32814e-07
Col17a1	37.7706	-0.822312	0.269849	0.000297493	0.00183942
Snora19	24.7942	-0.913126	0.342977	0.000877417	0.00446181
Gm26158	63.0228	-0.76404	0.279591	0.000628823	0.00341451
Gm21060	20.2595	-1.28718	0.42712	0.000262078	0.00166051
AU022751	16.0191	-1.31715	0.4827	0.000680552	0.00363751
Chst7	10.4771	1.04041	0.334709	0.00011612	0.000847293
Zfp300	12.4844	-1.77499	0.610537	0.000521786	0.00292894
Gm14569	17.9196	-0.973229	0.409144	0.0018928	0.00832825
Rhox6	12.8483	0.833377	0.304011	0.000468973	0.00268434
Rhox9	20.4292	1.14501	0.240508	1.37024e-07	2.77714e-06
Smarca1	115.667	-0.968943	0.191073	3.86014e-08	9.2515e-07
Mir363	41.242	-1.34947	0.312209	1.49385e-06	2.16002e-05
Mir18b	37.5378	-0.971169	0.281639	6.54777e-05	0.00052499
C430049B03Rik	58.0368	-1.1483	0.240604	1.97135e-07	3.75373e-06
Gm16411	21.3341	-1.37716	0.405853	8.20431e-05	0.000634973
Gm14681	20.0468	-0.880674	0.387248	0.00251069	0.0104533
Fmr1nb	86.6554	-1.1901	0.19191	6.51011e-11	3.33458e-09
Tmem185a	43.8752	-1.17388	0.262043	9.0275e-07	1.4129e-05
Mtmr1	55.975	-0.907422	0.222369	5.75708e-06	6.88827e-05
Gm18336	19.7289	-0.769763	0.379677	0.00501046	0.0182134
Abcd1	100.89	0.886679	0.121961	4.02285e-14	4.07399e-12
Gm14817	25.4042	0.813969	0.217908	1.80879e-05	0.000178853
F8	75.8984	-0.781432	0.226058	6.22197e-05	0.00050264
Cmc4	14.612	-1.02319	0.478048	0.00320848	0.0127644
Vbp1	364.659	-0.815531	0.153717	1.08618e-08	3.08004e-07
Gm15384	11.3807	-1.13646	0.582866	0.00474348	0.0174352
Prrg1	31.3992	-0.76133	0.301624	0.00146803	0.00677983
Cfap47	20.0766	-1.58079	0.480416	0.000100376	0.00074863
Gm23557	46.8949	-0.812779	0.305153	0.000740626	0.00388873
Gm6206	18.7853	-0.865326	0.395364	0.00315776	0.0125989
Jpx	46.3454	-0.886771	0.249258	4.60206e-05	0.00039115
Lpar4	81.0149	-1.10139	0.235236	2.46309e-07	4.56511e-06
Rps6ka6	463.705	-0.844574	0.134086	2.84654e-11	1.6097e-09
Hdx	94.69	-1.83355	0.234947	6.09174e-16	8.82135e-14
Zfp711	13.5698	-1.52054	0.546177	0.000647576	0.0034927
Pof1b	12.1836	-1.61882	0.710095	0.00181825	0.00806782
Xkrx	14.1515	-0.982765	0.479478	0.00400801	0.0152453
Drp2	29.0724	-0.93663	0.324	0.000425556	0.00247561
Armcx2	139.885	-1.08742	0.14691	1.62453e-14	1.7852e-12
Arxes1	29.5052	-1.50148	0.357345	3.14467e-06	4.10835e-05
Nxf3	9.87271	-1.21019	0.768533	0.00725941	0.0245756
Ripply1	72.5818	0.75287	0.179616	3.87064e-06	4.90381e-05
3110067C02Rik	12.479	1.55854	0.275905	9.28456e-10	3.47907e-08
Tro	277.321	-0.933376	0.127279	2.25758e-14	2.3959e-12
A230072E10Rik	22.7829	-0.874368	0.38878	0.00237828	0.0100137
Ribc1	44.9915	0.771672	0.167128	4.4234e-07	7.61715e-06
Kantr	392.588	-0.811037	0.161302	4.7227e-08	1.10122e-06
Foxr2	39.4477	-1.25872	0.285209	1.20615e-06	1.80133e-05
Rragb	330.854	-0.825793	0.130133	2.38055e-11	1.37321e-09
Cnksr2	25.2283	-0.803352	0.33343	0.00193881	0.00848972
Scml2	25.5341	-1.31462	0.369504	4.22241e-05	0.000364683
Car5b	12.7329	-1.22659	0.526051	0.00211241	0.00910578
Gm22023	14.2378	-1.11411	0.488009	0.00230349	0.00975175
Vegfd	53.8091	-0.894999	0.229198	1.18413e-05	0.000125539
Zfy1	13.524	-4.09506	1.21418	0.000784563	0.00407728
Uba1y	41.521	-1.06619	0.265025	6.92933e-06	8.06358e-05
Ddx3y	389.056	-1.188	0.147042	4.15155e-17	7.52354e-15
mt-Atp6	68.2009	-1.22647	0.630476	0.00124125	0.00592998
mt-Co3	76.6186	-1.43233	0.741794	0.000907603	0.00458821
mt-Nd6	12876.7	-1.50808	0.399167	2.63423e-06	3.54e-05
mt-Tp	257.894	-0.809712	0.22091	2.03282e-05	0.000197353
Sf3b1-201_ENSMUST00000027127.13_AS	15.7829	1.27445	0.268979	1.3948e-07	2.81585e-06
Mob4-202_ENSMUST00000159311.7_AS,Mob4-205_ENSMUST00000162364.7_AS,Mob4-201_ENSMUST00000027122.13_AS,Mob4-206_ENSMUST00000162553.1_AS	74.7803	-0.656101	0.180747	5.07376e-05	0.000422777
Ino80d-204_ENSMUST00000153992.1_AS,Ino80d-205_ENSMUST00000165066.7_AS,Ino80d-206_ENSMUST00000172416.7_AS,Ino80d-203_ENSMUST00000137511.7_AS,Ino80d-201_ENSMUST00000097718.8_AS	490.687	-0.353055	0.143894	0.00534734	0.0192148
Gpr1-201_ENSMUST00000050536.13_AS	927.94	-0.35559	0.120584	0.00122958	0.00588562
Fzd5-202_ENSMUST00000116133.3_AS,Fzd5-201_ENSMUST00000063982.6_AS	13.1526	1.03717	0.292325	2.55271e-05	0.000238991
Catip-201_ENSMUST00000097697.7_AS,Catip-202_ENSMUST00000128445.7_AS,Catip-204_ENSMUST00000191010.1_AS	52.2862	0.661545	0.173871	2.10992e-05	0.000203753
Ptma-201_ENSMUST00000045897.14_AS,Ptma-202_ENSMUST00000186255.6_AS,Ptma-205_ENSMUST00000188699.6_AS,Ptma-204_ENSMUST00000188533.1_AS	31.8391	1.04331	0.22048	1.94839e-07	3.7179e-06
Eif4e2-201_ENSMUST00000050876.13_AS,Eif4e2-202_ENSMUST00000076362.11_AS,Eif4e2-205_ENSMUST00000113232.7_AS,Eif4e2-206_ENSMUST00000113233.7_AS,Eif4e2-207_ENSMUST00000113235.7_AS,Eif4e2-203_ENSMUST00000113230.7_AS,Eif4e2-208_ENSMUST00000123735.7_AS,Eif4e2-	26.3676	0.540695	0.22514	0.00261383	0.0108058
Inpp5d-208_ENSMUST00000167032.1_AS,Inpp5d-211_ENSMUST00000170300.7_AS	26.5842	-0.510694	0.296787	0.0166078	0.0476361
Hdac4-205_ENSMUST00000186002.2_AS,Hdac4-202_ENSMUST00000097644.8_AS	15.3909	0.850859	0.286119	0.000238982	0.00153743
Capn10-201_ENSMUST00000027488.10_AS,Capn10-202_ENSMUST00000117814.7_AS	11.4775	0.79969	0.337482	0.00137965	0.00645732
Tfcp2l1-201_ENSMUST00000027629.9_AS	51.5116	0.84188	0.161821	2.10157e-08	5.50513e-07
Inhbb-201_ENSMUST00000038765.5_AS	55.9363	0.74515	0.208356	4.76428e-05	0.000401851
Lemd1-206_ENSMUST00000189062.1_AS	25.4957	0.883171	0.219755	5.20187e-06	6.32061e-05
Rasal2-204_ENSMUST00000132699.7_AS,Rasal2-201_ENSMUST00000078308.12_AS	83.6811	-0.477073	0.165054	0.0010515	0.00517804
Mrps14-203_ENSMUST00000135680.7_AS,Mrps14-202_ENSMUST00000097193.2_AS	9.87538	-1.08196	0.614059	0.00733932	0.0247951
Suco-201_ENSMUST00000048377.10_AS	34.8772	-0.863685	0.285311	0.000300947	0.00185852
Atp1b1-201_ENSMUST00000027863.12_AS	14.8481	1.42321	0.267454	6.25124e-09	1.88811e-07
Dusp27-201_ENSMUST00000085992.3_AS,Dusp27-202_ENSMUST00000192369.5_AS	90.0725	0.372959	0.136961	0.00243591	0.0102007
Ifi206-202_ENSMUST00000169797.1_AS	12.8425	-0.78916	0.479437	0.0105895	0.0332716
Cox20-201_ENSMUST00000027781.6_AS	259.844	-0.333803	0.114891	0.00165302	0.00746074
D1Pas1-201_ENSMUST00000045108.1_AS	21.0322	0.46935	0.244419	0.0108101	0.0338275
Rcor3-208_ENSMUST00000193144.1_AS,Rcor3-203_ENSMUST00000192128.5_AS,Rcor3-202_ENSMUST00000110849.9_AS,Rcor3-206_ENSMUST00000192491.5_AS,Rcor3-201_ENSMUST00000073279.12_AS,Rcor3-207_ENSMUST00000192866.5_AS	12.8306	0.651074	0.316091	0.00397608	0.0151432
Mthfd1l-202_ENSMUST00000117291.7_AS,Mthfd1l-203_ENSMUST00000120585.7_AS,Mthfd1l-201_ENSMUST00000043735.7_AS	59.2137	0.570806	0.166431	0.000113767	0.000831887
Fbxo30-202_ENSMUST00000129456.7_AS,Fbxo30-201_ENSMUST00000070300.4_AS	27.4393	0.758224	0.228258	9.73969e-05	0.000730984
Heca-201_ENSMUST00000037879.7_AS	19.3711	-0.834158	0.374598	0.00311611	0.0124616
Ccdc28a-201_ENSMUST00000052648.8_AS,Ccdc28a-202_ENSMUST00000080860.12_AS,Ccdc28a-203_ENSMUST00000173243.7_AS	24.4701	-0.577122	0.315357	0.0111127	0.0345895
Gtf3c6-203_ENSMUST00000216847.1_AS,Gtf3c6-202_ENSMUST00000213628.1_AS,Gtf3c6-206_ENSMUST00000217537.1_AS,Gtf3c6-201_ENSMUST00000019982.8_AS,Gtf3c6-204_ENSMUST00000217141.1_AS	94.0999	-0.464897	0.229705	0.00917502	0.0296469
Supv3l1-201_ENSMUST00000020273.15_AS	14.4703	0.531186	0.320833	0.0137243	0.0409497
Ddx21-201_ENSMUST00000045866.8_AS	13.3053	0.759929	0.312915	0.00130737	0.0061797
Tet1-209_ENSMUST00000227494.1_AS	24.0364	0.448826	0.232951	0.0118877	0.036532
Tet1-206_ENSMUST00000174189.1_AS	12.6515	1.23116	0.28589	9.82207e-07	1.51431e-05
Ctnna3-203_ENSMUST00000105441.7_AS	31.4169	-0.645124	0.282159	0.00346871	0.0135928
Nrbf2-202_ENSMUST00000159002.1_AS,Nrbf2-201_ENSMUST00000077839.12_AS	12.4878	-0.700554	0.480489	0.0160803	0.046359
Arid5b-203_ENSMUST00000218532.1_AS	13.136	0.560397	0.322711	0.0103882	0.0327487
Ccdc6-203_ENSMUST00000147545.7_AS	14.5827	0.493611	0.303967	0.016492	0.0473651
Gstt2-208_ENSMUST00000220440.1_AS	28.7263	0.419163	0.214494	0.0130332	0.0392846
Vpreb3-201_ENSMUST00000000926.2_AS	17.4301	0.645392	0.277069	0.00230554	0.0097591
Zfp280b-202_ENSMUST00000218627.1_AS,Zfp280b-201_ENSMUST00000061617.6_AS	16.5765	-0.924354	0.41659	0.00298258	0.0120332
Sumo3-201_ENSMUST00000020501.14_AS,Sumo3-204_ENSMUST00000129492.7_AS,Sumo3-206_ENSMUST00000141228.8_AS,Sumo3-202_ENSMUST00000099538.5_AS	15.3254	0.802247	0.284392	0.000413411	0.00241861
Pfkl-201_ENSMUST00000020522.8_AS,Pfkl-202_ENSMUST00000145716.1_AS	10.3105	0.598167	0.3555	0.00941282	0.0302775
Ptbp1-216_ENSMUST00000172282.7_AS,Ptbp1-206_ENSMUST00000165704.7_AS,Ptbp1-215_ENSMUST00000171599.7_AS,Ptbp1-202_ENSMUST00000095457.10_AS,Ptbp1-209_ENSMUST00000168683.1_AS	160.643	0.542932	0.128304	5.47425e-06	6.5957e-05
Apc2-206_ENSMUST00000154212.7_AS,Apc2-205_ENSMUST00000140828.7_AS,Apc2-203_ENSMUST00000138909.7_AS,Apc2-201_ENSMUST00000020349.6_AS	20.9117	0.800194	0.242264	8.90769e-05	0.000678399
Mbd3-206_ENSMUST00000142997.7_AS,Mbd3-202_ENSMUST00000105347.1_AS	26.212	0.437395	0.23142	0.0138029	0.0411325
Rexo1-201_ENSMUST00000057910.15_AS	10.7825	0.863221	0.344766	0.000874399	0.00445231
Hmg20b-210_ENSMUST00000141171.7_AS,Hmg20b-204_ENSMUST00000122993.7_AS,Hmg20b-213_ENSMUST00000167481.7_AS,Hmg20b-201_ENSMUST00000020454.10_AS,Hmg20b-203_ENSMUST00000105324.8_AS,Hmg20b-212_ENSMUST00000154609.2_AS,Hmg20b-202_ENSMUST00000105323.7_AS	18.0279	0.565139	0.268814	0.0050006	0.0181818
Appl2-214_ENSMUST00000177187.1_AS	103.742	-0.550868	0.149725	5.42166e-05	0.000447078
Polr3b-201_ENSMUST00000077175.6_AS	37.4209	0.595544	0.191732	0.000366871	0.00219101
Arl1-203_ENSMUST00000170137.7_AS,Arl1-202_ENSMUST00000116234.8_AS,Arl1-201_ENSMUST00000080379.6_AS	11.0426	0.813283	0.337909	0.00121079	0.00581636
Ube2n-201_ENSMUST00000099329.4_AS	18.836	0.482136	0.26194	0.0119838	0.0367491
Slc6a15-202_ENSMUST00000179636.2_AS,Slc6a15-203_ENSMUST00000217905.1_AS,Slc6a15-201_ENSMUST00000074204.11_AS	47.2027	-0.494312	0.216857	0.00542611	0.019446
Ppp1r12a-205_ENSMUST00000219263.1_AS,Ppp1r12a-201_ENSMUST00000070663.5_AS	19.5104	0.672004	0.258345	0.00105337	0.00518443
Phlda1-201_ENSMUST00000164773.1_AS	14.2449	0.646532	0.316031	0.00440673	0.016453
Cnot2-218_ENSMUST00000218744.1_AS,Cnot2-203_ENSMUST00000105267.7_AS,Cnot2-202_ENSMUST00000105265.7_AS,Cnot2-209_ENSMUST00000167706.7_AS,Cnot2-201_ENSMUST00000020374.5_AS,Cnot2-210_ENSMUST00000168036.7_AS,Cnot2-213_ENSMUST00000169921.7_AS	60.301	-0.426961	0.186524	0.00676984	0.0232636
Helb-201_ENSMUST00000020449.11_AS	17.676	0.476577	0.273494	0.0147495	0.0432546
Inhbc-201_ENSMUST00000026472.9_AS	12.6074	-0.984956	0.531749	0.00593625	0.020921
Ndufa4l2-201_ENSMUST00000035735.10_AS	19.0151	0.758505	0.254074	0.000275387	0.00172962
Cd63-204_ENSMUST00000219317.1_AS	14.6642	1.14716	0.280406	2.83941e-06	3.76027e-05
Pik3ip1-201_ENSMUST00000045153.10_AS,Pik3ip1-205_ENSMUST00000136536.7_AS,Pik3ip1-202_ENSMUST00000093399.10_AS,Pik3ip1-206_ENSMUST00000138907.7_AS,Pik3ip1-204_ENSMUST00000136474.1_AS	91.7495	0.388609	0.140135	0.00197867	0.00862285
Morc2a-202_ENSMUST00000096441.4_AS,Morc2a-201_ENSMUST00000093389.8_AS,Morc2a-206_ENSMUST00000140242.7_AS	329.285	-0.340946	0.113888	0.00119415	0.00575513
Castor1-201_ENSMUST00000020699.3_AS	54.1372	0.846827	0.170723	7.88784e-08	1.71054e-06
Cabp7-201_ENSMUST00000009219.2_AS	11.8408	0.703595	0.339608	0.00339926	0.0133705
Urgcp-204_ENSMUST00000120306.7_AS,Urgcp-201_ENSMUST00000053427.10_AS,Urgcp-203_ENSMUST00000118076.7_AS,Urgcp-206_ENSMUST00000170116.7_AS	104.883	-0.326736	0.144028	0.0106427	0.0334014
Tns3-205_ENSMUST00000239091.1_AS	15.4093	0.4842	0.289069	0.015731	0.0455639
Fbxo48-202_ENSMUST00000109635.1_AS,Fbxo48-201_ENSMUST00000061327.1_AS	51.9152	0.442834	0.16788	0.00225326	0.0095889
Etaa1-201_ENSMUST00000076661.6_AS	55.4184	-0.392337	0.187129	0.0123797	0.0376888
Xpo1-201_ENSMUST00000020538.12_AS,Xpo1-204_ENSMUST00000109551.7_AS,Xpo1-203_ENSMUST00000102870.7_AS,Xpo1-202_ENSMUST00000102869.7_AS,Xpo1-205_ENSMUST00000136235.1_AS	13.2672	0.905316	0.294311	0.000150525	0.00105083
Ppp4r3b-201_ENSMUST00000020755.11_AS,Ppp4r3b-202_ENSMUST00000102856.8_AS,Ppp4r3b-207_ENSMUST00000156280.1_AS	62.2731	0.765163	0.141403	7.46979e-09	2.21938e-07
Rtn4-202_ENSMUST00000078830.10_AS,Rtn4-204_ENSMUST00000102842.9_AS,Rtn4-205_ENSMUST00000102843.9_AS,Rtn4-210_ENSMUST00000170731.7_AS,Rtn4-203_ENSMUST00000102841.7_AS	32.3433	0.413509	0.206377	0.0121943	0.0372341
Efcab9-201_ENSMUST00000054327.2_AS	16.4543	0.779367	0.279533	0.000478469	0.0027266
Ranbp17-204_ENSMUST00000147751.1_AS,Ranbp17-201_ENSMUST00000037522.13_AS,Ranbp17-202_ENSMUST00000102815.9_AS	172.329	-0.304814	0.121714	0.00619076	0.0216288
Pwwp2a-201_ENSMUST00000061070.5_AS,Pwwp2a-202_ENSMUST00000094294.4_AS	51.1128	-1.57574	0.266328	4.51698e-10	1.82024e-08
Trim41-202_ENSMUST00000131888.7_AS	78.8757	-0.715921	0.182781	1.4185e-05	0.0001457
Cnot6-201_ENSMUST00000020624.6_AS,Cnot6-203_ENSMUST00000145353.7_AS	145.248	-0.81683	0.145004	2.44967e-09	8.18909e-08
Mgat4b-201_ENSMUST00000041725.13_AS	10.4299	0.714304	0.351551	0.00347788	0.0136218
Zfp2-203_ENSMUST00000116378.7_AS,Zfp2-201_ENSMUST00000109128.7_AS	14.4441	0.788526	0.285961	0.00049163	0.00278878
Sec24a-201_ENSMUST00000038210.11_AS,Sec24a-203_ENSMUST00000109092.7_AS,Sec24a-202_ENSMUST00000064297.4_AS,Sec24a-204_ENSMUST00000109097.8_AS	10.4938	0.564291	0.360936	0.0130414	0.0393055
Gpx3-201_ENSMUST00000082430.9_AS,Gpx3-202_ENSMUST00000125094.7_AS,Gpx3-203_ENSMUST00000149324.1_AS	57.278	0.61754	0.19345	0.000241075	0.00154865
Gm12248-202_ENSMUST00000218429.1_AS,Gm12248-203_ENSMUST00000219877.1_AS	20.015	0.452832	0.254374	0.0153781	0.0447592
Trim11-202_ENSMUST00000108809.7_AS,Trim11-203_ENSMUST00000108810.9_AS,Trim11-201_ENSMUST00000093061.6_AS	50.5887	0.433773	0.161637	0.00201452	0.0087562
Iba57-202_ENSMUST00000069631.2_AS,Iba57-203_ENSMUST00000137433.1_AS,Iba57-201_ENSMUST00000054523.5_AS	12.3445	1.21634	0.308895	5.21688e-06	6.33239e-05
Zkscan17-201_ENSMUST00000013262.14_AS,Zkscan17-202_ENSMUST00000101150.8_AS	116.057	0.471848	0.122873	3.384e-05	0.000302645
Nt5m-201_ENSMUST00000102695.3_AS	13.4239	0.505077	0.305456	0.0145488	0.0428283
Rai1-203_ENSMUST00000102688.1_AS	29.7974	0.698275	0.210052	0.000107341	0.000793885
B9d1-202_ENSMUST00000127889.1_AS	108.675	-0.448965	0.171692	0.00243281	0.0101906
Ubb-201_ENSMUST00000019649.3_AS,Ubb-202_ENSMUST00000136938.1_AS	103.216	0.333632	0.122376	0.00281743	0.0115077
Ntn1-202_ENSMUST00000108674.8_AS	27.668	0.550004	0.21808	0.0018861	0.00830764
Ctc1-201_ENSMUST00000021278.13_AS,Ctc1-211_ENSMUST00000161455.7_AS,Ctc1-202_ENSMUST00000116359.2_AS	31.3977	0.474311	0.210618	0.00529925	0.0190841
Tmem107-201_ENSMUST00000075980.11_AS,Tmem107-202_ENSMUST00000094081.4_AS	30.8891	0.578174	0.2045	0.000754349	0.00394432
Cd68-202_ENSMUST00000108654.2_AS,Cd68-201_ENSMUST00000018918.11_AS	58.8785	0.513266	0.154136	0.00018992	0.00127308
Tnfsf13-201_ENSMUST00000018896.13_AS,Tnfsf13-202_ENSMUST00000108648.2_AS	152.962	0.501271	0.145388	0.000148778	0.00104004
Tnfsf12-201_ENSMUST00000181261.1_AS,Tnfsfm13-201_ENSMUST00000108649.2_AS,Tnfsfm13-202_ENSMUST00000174159.7_AS,Tnfsf12-202_ENSMUST00000181810.7_AS,Tnfsfm13-203_ENSMUST00000180587.7_AS	74.3524	0.407676	0.164229	0.00420222	0.0158499
Tmem95-201_ENSMUST00000178597.2_AS	28.5146	0.620883	0.215994	0.000572972	0.0031639
Bcl6b-203_ENSMUST00000153449.1_AS,Bcl6b-201_ENSMUST00000000326.11_AS	21.372	0.886278	0.236188	1.46498e-05	0.000149681
0610010K14Rik-211_ENSMUST00000135390.1_AS,0610010K14Rik-210_ENSMUST00000134700.7_AS,0610010K14Rik-203_ENSMUST00000100950.9_AS,0610010K14Rik-206_ENSMUST00000108576.9_AS,0610010K14Rik-205_ENSMUST00000108575.8_AS,0610010K14Rik-207_ENSMUST00000108577.7_AS,06	69.4177	0.717895	0.141816	5.56178e-08	1.26824e-06
Gp1ba-201_ENSMUST00000055184.6_AS,Gp1ba-202_ENSMUST00000108551.2_AS	110.979	0.376284	0.133478	0.00182976	0.00810729
Spag7-203_ENSMUST00000129434.1_AS,Spag7-201_ENSMUST00000018431.12_AS	40.2495	0.430176	0.199783	0.00834645	0.0275099
Rap1gap2-206_ENSMUST00000238457.1_AS	28.5196	1.06233	0.198683	6.76734e-09	2.02231e-07
Taok1-202_ENSMUST00000058496.7_AS	16.2454	-0.991982	0.440406	0.00252286	0.0104983
Traf4-201_ENSMUST00000017530.3_AS	27.8634	0.528158	0.21838	0.00326204	0.0129367
Utp6-202_ENSMUST00000108241.7_AS,Utp6-201_ENSMUST00000043152.5_AS	11.0602	-0.854141	0.61718	0.0125976	0.0382283
Tefm-202_ENSMUST00000131601.1_AS,Tefm-201_ENSMUST00000050207.9_AS	232.087	-0.245038	0.108801	0.0154988	0.0450419
Ggnbp2-206_ENSMUST00000154915.8_AS,Ggnbp2-208_ENSMUST00000166425.1_AS,Ggnbp2-201_ENSMUST00000018547.8_AS,Ggnbp2-212_ENSMUST00000170741.1_AS,Ggnbp2-213_ENSMUST00000172405.7_AS,Ggnbp2-202_ENSMUST00000100686.9_AS,Ggnbp2-203_ENSMUST00000108081.8_AS,Ggnbp2-21	61.3499	-0.597988	0.191168	0.00035411	0.00212582
Srsf1-205_ENSMUST00000139129.8_AS,Srsf1-201_ENSMUST00000079866.10_AS,Srsf1-202_ENSMUST00000107920.9_AS	249.327	-0.270834	0.0975712	0.00328381	0.0130041
Dgke-202_ENSMUST00000107894.7_AS	34.1147	0.800288	0.228808	5.27243e-05	0.000436398
Luc7l3-205_ENSMUST00000132623.8_AS	26.9551	-0.564927	0.34689	0.0146629	0.043074
Itga3-201_ENSMUST00000001548.13_AS,Itga3-206_ENSMUST00000145671.1_AS,Itga3-203_ENSMUST00000120375.7_AS	11.3556	1.19184	0.318447	1.11716e-05	0.000119875
Atp5g1-204_ENSMUST00000178611.7_AS,Atp5g1-203_ENSMUST00000107686.7_AS,Atp5g1-202_ENSMUST00000107684.1_AS,Atp5g1-201_ENSMUST00000090541.11_AS	25.9313	0.629877	0.23914	0.00116178	0.00562799
Cbx1-201_ENSMUST00000018810.9_AS,Cbx1-203_ENSMUST00000093943.9_AS,Cbx1-202_ENSMUST00000079702.3_AS	13.4906	1.13338	0.294331	7.7002e-06	8.77608e-05
Arhgap23-203_ENSMUST00000121799.7_AS	10.8911	0.546068	0.348607	0.013943	0.0414503
Cdk12-203_ENSMUST00000107539.7_AS,Cdk12-201_ENSMUST00000003203.13_AS,Cdk12-202_ENSMUST00000107538.1_AS	53.1667	-0.441629	0.194214	0.00671725	0.0231161
Nr1d1-201_ENSMUST00000064941.6_AS	17.453	1.06799	0.253838	1.77681e-06	2.49939e-05
Casc3-201_ENSMUST00000017384.13_AS	13.1219	0.732634	0.314191	0.00176338	0.00787509
Rara-204_ENSMUST00000107475.8_AS,Rara-201_ENSMUST00000068133.9_AS,Rara-207_ENSMUST00000164748.7_AS	26.0483	0.41147	0.225248	0.0174646	0.0496295
Wnk4-205_ENSMUST00000170372.1_AS	27.5504	0.468814	0.226748	0.0082545	0.0272619
Ubtf-208_ENSMUST00000146896.8_AS,Ubtf-202_ENSMUST00000079589.10_AS,Ubtf-203_ENSMUST00000107115.7_AS,Ubtf-207_ENSMUST00000128016.1_AS,Ubtf-205_ENSMUST00000107119.8_AS,Ubtf-206_ENSMUST00000107123.9_AS,Ubtf-204_ENSMUST00000107117.8_AS,Ubtf-201_ENSMUST000000	334.843	-0.244698	0.111209	0.0171476	0.0488811
Grn-201_ENSMUST00000049460.10_AS,Grn-205_ENSMUST00000129997.1_AS	32.1255	0.652867	0.20567	0.000202623	0.00134083
Plekhm1-201_ENSMUST00000041272.9_AS	18.1671	-0.894731	0.40111	0.00284279	0.0115838
Kansl1-203_ENSMUST00000106971.1_AS,Kansl1-204_ENSMUST00000106972.7_AS,Kansl1-205_ENSMUST00000106977.7_AS	44.8829	0.414185	0.184616	0.00720555	0.0244493
Cep95-203_ENSMUST00000124898.1_AS	60.0571	-0.487534	0.185665	0.00227683	0.00967458
1810010H24Rik-201_ENSMUST00000106767.2_AS	17.7786	-0.766055	0.391814	0.00605816	0.0212829
Fads6-201_ENSMUST00000056153.7_AS	10.2599	-1.98433	0.724043	0.00103643	0.00512004
Atp5h-208_ENSMUST00000180072.7_AS	23.2001	1.36059	0.229906	2.31659e-10	1.01111e-08
H3f3b-201_ENSMUST00000016703.7_AS	19.4297	1.0003	0.246992	3.82456e-06	4.85337e-05
Sphk1-206_ENSMUST00000106388.8_AS,Sphk1-210_ENSMUST00000138840.7_AS,Sphk1-205_ENSMUST00000106387.8_AS,Sphk1-203_ENSMUST00000100201.9_AS,Sphk1-204_ENSMUST00000106386.7_AS,Sphk1-212_ENSMUST00000145737.7_AS,Sphk1-216_ENSMUST00000155102.7_AS,Sphk1-202_ENSMUS	11.8361	0.57463	0.332903	0.00971746	0.0310334
Slc38a10-216_ENSMUST00000179094.7_AS,Slc38a10-201_ENSMUST00000045402.13_AS,Slc38a10-202_ENSMUST00000053692.8_AS,Slc38a10-203_ENSMUST00000076697.12_AS,Slc38a10-204_ENSMUST00000103018.10_AS	11.6789	1.19897	0.302974	4.48683e-06	5.55503e-05
Actg1-203_ENSMUST00000089616.5_AS,Actg1-204_ENSMUST00000106215.10_AS,Actg1-201_ENSMUST00000062147.13_AS,Actg1-205_ENSMUST00000128055.1_AS,Actg1-202_ENSMUST00000071555.12_AS	78.5185	0.7801	0.222738	6.46515e-05	0.000519524
Mafg-201_ENSMUST00000058162.13_AS	238.694	0.320136	0.0955166	0.000400579	0.00235451
Wdr45b-202_ENSMUST00000106110.9_AS,Wdr45b-204_ENSMUST00000136797.2_AS,Wdr45b-201_ENSMUST00000026173.12_AS	20.8428	0.671892	0.24876	0.000798778	0.00413728
Mycn-202_ENSMUST00000130990.1_AS,Mycn-201_ENSMUST00000043396.14_AS	34.1714	0.502842	0.218327	0.00431461	0.0161871
Rrm2-201_ENSMUST00000020980.11_AS,Rrm2-203_ENSMUST00000153058.7_AS,Rrm2-204_ENSMUST00000154588.1_AS	38.5673	0.784354	0.182538	1.90004e-06	2.65466e-05
Rps7-203_ENSMUST00000221871.1_AS,Rps7-201_ENSMUST00000074267.4_AS	12.9607	1.22817	0.28355	8.80153e-07	1.38593e-05
Hbp1-204_ENSMUST00000175686.7_AS,Hbp1-208_ENSMUST00000176520.7_AS,Hbp1-205_ENSMUST00000176084.1_AS,Hbp1-206_ENSMUST00000176103.7_AS,Hbp1-201_ENSMUST00000167458.8_AS,Hbp1-202_ENSMUST00000172314.8_AS	27.0396	-0.498525	0.287294	0.0171005	0.0487649
Nampt-201_ENSMUST00000020886.8_AS	11.9741	0.725576	0.355193	0.00363739	0.0141164
Rps29-201_ENSMUST00000037023.8_AS	62.1509	-0.614063	0.194802	0.00030813	0.00189495
Arid4a-201_ENSMUST00000046305.11_AS,Arid4a-202_ENSMUST00000125125.1_AS	137.646	-0.460113	0.140672	0.000308993	0.00189988
Six4-201_ENSMUST00000043208.7_AS,Six4-202_ENSMUST00000175693.2_AS	25.9846	-0.574922	0.303852	0.00996778	0.0316878
Zfp36l1-204_ENSMUST00000219642.1_AS,Zfp36l1-202_ENSMUST00000165114.1_AS,Zfp36l1-203_ENSMUST00000218835.1_AS,Zfp36l1-201_ENSMUST00000021552.2_AS	13.5216	0.519141	0.319031	0.0147015	0.0431441
Elmsan1-202_ENSMUST00000110294.1_AS	41.0546	0.900563	0.166827	6.16624e-09	1.86425e-07
Mlh3-202_ENSMUST00000166821.7_AS,Mlh3-201_ENSMUST00000019378.7_AS,Mlh3-203_ENSMUST00000220854.1_AS	14.9152	0.565974	0.299547	0.00774894	0.0258819
Esrrb-206_ENSMUST00000167891.1_AS	110.95	0.34442	0.120597	0.0018397	0.0081397
Itpk1-202_ENSMUST00000178697.1_AS,Itpk1-201_ENSMUST00000046518.11_AS	13.3488	1.38115	0.269699	1.72503e-08	4.63635e-07
Glrx5-203_ENSMUST00000223244.1_AS,Glrx5-201_ENSMUST00000021522.4_AS	55.2968	0.698813	0.16957	5.26795e-06	6.38438e-05
Papola-202_ENSMUST00000109901.8_AS,Papola-212_ENSMUST00000168186.7_AS,Papola-203_ENSMUST00000163473.7_AS,Papola-217_ENSMUST00000170540.7_AS,Papola-211_ENSMUST00000166735.7_AS,Papola-215_ENSMUST00000170002.7_AS	15.1626	-0.624988	0.413715	0.0172999	0.0492339
Yy1-201_ENSMUST00000021692.8_AS	140.889	-0.313691	0.135868	0.00972021	0.0310376
Hsp90aa1-208_ENSMUST00000155242.7_AS	39.2106	0.845581	0.184822	4.90294e-07	8.33904e-06
Mta1-201_ENSMUST00000009099.12_AS,Mta1-203_ENSMUST00000109723.7_AS,Mta1-204_ENSMUST00000109726.7_AS,Mta1-205_ENSMUST00000109727.8_AS,Mta1-202_ENSMUST00000069690.4_AS	14.6581	1.06412	0.285229	1.32191e-05	0.000137235
Sp4-203_ENSMUST00000222314.1_AS,Sp4-201_ENSMUST00000026367.10_AS,Sp4-202_ENSMUST00000221844.1_AS	52.4932	0.475364	0.189426	0.00292585	0.0118475
Hist1h4h-201_ENSMUST00000102972.5_AS	11.993	1.42676	0.303478	1.5718e-07	3.11037e-06
Hist1h2be-202_ENSMUST00000091704.6_AS,Hist1h2be-201_ENSMUST00000051091.4_AS,Hist1h1e-201_ENSMUST00000062045.3_AS	13.2458	2.31108	0.332248	3.26997e-13	2.76867e-11
Hist1h1c-201_ENSMUST00000040914.2_AS	14.2624	0.575836	0.370405	0.0146114	0.0429675
Armh2-201_ENSMUST00000136906.1_AS	161.79	-0.345661	0.136408	0.00473642	0.0174113
Sox4-201_ENSMUST00000067230.5_AS	26.5097	-1.30688	0.358172	3.03711e-05	0.000276327
Serpinb6a-210_ENSMUST00000168350.7_AS,Serpinb6a-208_ENSMUST00000167260.7_AS,Serpinb6a-213_ENSMUST00000170991.7_AS,Serpinb6a-215_ENSMUST00000171252.7_AS,Serpinb6a-204_ENSMUST00000164627.7_AS,Serpinb6a-201_ENSMUST00000017188.13_AS,Serpinb6a-206_ENSMUST0000	23.1026	-0.838613	0.351047	0.00198016	0.00862813
Dek-202_ENSMUST00000129352.2_AS,Dek-201_ENSMUST00000021807.12_AS,Dek-203_ENSMUST00000135278.7_AS	65.2588	0.342928	0.159551	0.0127327	0.0385362
Ippk-202_ENSMUST00000220447.1_AS,Ippk-201_ENSMUST00000021817.9_AS	16.5763	1.2481	0.24761	2.83618e-08	7.09939e-07
Iars-206_ENSMUST00000165316.7_AS,Iars-201_ENSMUST00000047363.13_AS,Iars-209_ENSMUST00000172254.2_AS	18.5238	1.23571	0.243576	2.57091e-08	6.50792e-07
Hrh2-202_ENSMUST00000209846.1_AS	12.1161	0.896532	0.31035	0.000274155	0.00172328
Spata31d1d-201_ENSMUST00000052978.5_AS	48.5595	-0.540318	0.267783	0.00742191	0.025016
1700014D04Rik-203_ENSMUST00000180139.2_AS,1700014D04Rik-202_ENSMUST00000178508.1_AS	30.4486	-0.742012	0.315109	0.00226374	0.00962952
Zfp367-201_ENSMUST00000059817.11_AS,Zfp367-202_ENSMUST00000117241.1_AS	22.3156	0.507039	0.244495	0.00678581	0.0233055
F2rl1-201_ENSMUST00000022185.9_AS	46.5354	0.522081	0.188521	0.00115827	0.00561553
Kif2a-203_ENSMUST00000117539.7_AS,Kif2a-204_ENSMUST00000122233.7_AS,Kif2a-201_ENSMUST00000022204.15_AS,Kif2a-206_ENSMUST00000159772.7_AS	70.3405	0.593016	0.144209	7.06714e-06	8.19171e-05
Gm49496-201_ENSMUST00000231096.1_AS	15.7381	0.778437	0.276861	0.000436177	0.00252784
4930452B06Rik-201_ENSMUST00000102996.3_AS	18.8456	1.43324	0.237466	1.01241e-10	4.90982e-09
Il3ra-201_ENSMUST00000090591.3_AS,Il3ra-205_ENSMUST00000224877.1_AS,Il3ra-207_ENSMUST00000225775.1_AS,Il3ra-203_ENSMUST00000224163.1_AS,Il3ra-202_ENSMUST00000223589.1_AS	10.5306	0.555603	0.368697	0.0148584	0.0435247
Tasor-201_ENSMUST00000022450.5_AS	277.154	0.246445	0.0923702	0.00489799	0.0178948
Bmp4-202_ENSMUST00000100676.2_AS,Bmp4-201_ENSMUST00000074077.11_AS	17.7869	0.642249	0.27463	0.00228581	0.0096981
Olfr221-203_ENSMUST00000214342.1_AS	29.2603	0.865678	0.234829	2.28477e-05	0.000218325
Supt16-201_ENSMUST00000046709.8_AS	37.278	0.752943	0.188067	7.20428e-06	8.32724e-05
Mettl3-214_ENSMUST00000174853.1_AS,Mettl3-201_ENSMUST00000022767.15_AS	73.0939	-0.354547	0.165448	0.0129874	0.0391619
Oxa1l-205_ENSMUST00000228719.1_AS	291.191	0.227	0.099107	0.0149677	0.043791
Slc7a7-201_ENSMUST00000000984.8_AS,Slc7a7-212_ENSMUST00000228488.1_AS,Slc7a7-202_ENSMUST00000195970.4_AS,Slc7a7-208_ENSMUST00000200545.1_AS,Slc7a7-211_ENSMUST00000227967.1_AS,Slc7a7-204_ENSMUST00000196215.4_AS,Slc7a7-210_ENSMUST00000227334.1_AS	21.8375	0.454544	0.25023	0.0144916	0.042685
Pabpn1-204_ENSMUST00000140691.7_AS,Pabpn1-201_ENSMUST00000022808.13_AS,Pabpn1-202_ENSMUST00000116476.8_AS,Pabpn1-207_ENSMUST00000150975.7_AS,Pabpn1-205_ENSMUST00000141446.7_AS,Pabpn1-203_ENSMUST00000139985.7_AS,Pabpn1-208_ENSMUST00000172557.1_AS	16.0848	1.04632	0.26532	5.5507e-06	6.68002e-05
Rnf17-201_ENSMUST00000095793.2_AS,Rnf17-202_ENSMUST00000223627.1_AS	19.1418	-1.31104	0.422514	0.000220459	0.00143495
Zmym2-202_ENSMUST00000223669.1_AS,Zmym2-201_ENSMUST00000022511.9_AS	22.9468	0.602272	0.25914	0.00282668	0.0115393
Rnaseh2b-201_ENSMUST00000022499.12_AS	18.1496	0.62591	0.27174	0.00259916	0.0107638
Dpysl2-201_ENSMUST00000022629.8_AS	11.8706	0.726917	0.331513	0.00245162	0.0102473
Klf12-204_ENSMUST00000226774.1_AS,Klf12-205_ENSMUST00000228216.1_AS	13.183	0.842234	0.30896	0.000494675	0.00280298
Abcc4-201_ENSMUST00000036554.13_AS,Abcc4-202_ENSMUST00000166646.1_AS	51.042	0.356334	0.164275	0.011123	0.0346145
Ubac2-201_ENSMUST00000039803.6_AS	17.3234	0.479045	0.273958	0.0143351	0.042332
Tm9sf2-201_ENSMUST00000026624.10_AS,Tm9sf2-203_ENSMUST00000171318.1_AS	28.2047	-0.553968	0.279833	0.00906446	0.0293673
Rpl37-201_ENSMUST00000045356.8_AS	15.7671	0.734579	0.306468	0.0016109	0.00730359
Nup155-201_ENSMUST00000163765.2_AS,Nup155-204_ENSMUST00000230017.1_AS	18.5902	0.711019	0.268326	0.00084492	0.00433139
Nadk2-205_ENSMUST00000188194.1_AS	9.93129	-0.85068	0.603267	0.0139412	0.0414492
March6-201_ENSMUST00000090227.5_AS	62.413	0.625229	0.153852	7.91293e-06	8.9789e-05
Pabpc1-201_ENSMUST00000001809.14_AS,Pabpc1-208_ENSMUST00000226496.1_AS	16.312	0.66907	0.282583	0.00192886	0.00845004
Grhl2-201_ENSMUST00000022895.14_AS,Grhl2-203_ENSMUST00000161405.7_AS,Grhl2-204_ENSMUST00000161532.1_AS	29.581	-0.766672	0.293834	0.00123838	0.00591901
Klf10-205_ENSMUST00000228732.1_AS,Klf10-202_ENSMUST00000226363.1_AS,Klf10-206_ENSMUST00000228772.1_AS,Klf10-201_ENSMUST00000074043.6_AS,Klf10-203_ENSMUST00000227920.1_AS,Klf10-204_ENSMUST00000228416.1_AS	26.8277	0.594227	0.244311	0.00225208	0.0095865
Oxr1-203_ENSMUST00000090096.10_AS,Oxr1-204_ENSMUST00000110297.9_AS,Oxr1-207_ENSMUST00000179393.7_AS,Oxr1-214_ENSMUST00000230203.1_AS	13.0625	0.807095	0.306175	0.000668509	0.00358664
Mtss1-201_ENSMUST00000080371.7_AS	35.545	0.786056	0.198411	8.18342e-06	9.2367e-05
Myc-201_ENSMUST00000022971.7_AS,Myc-205_ENSMUST00000161976.7_AS,Myc-202_ENSMUST00000159327.1_AS,Myc-206_ENSMUST00000167731.7_AS,Myc-207_ENSMUST00000188482.7_AS,Myc-208_ENSMUST00000191178.1_AS,Myc-203_ENSMUST00000159338.1_AS,Myc-204_ENSMUST00000160009.1_A	18.7431	1.15414	0.249399	2.51512e-07	4.6421e-06
Ago2-201_ENSMUST00000044113.11_AS	13.2504	0.567339	0.320073	0.00943453	0.0303253
Arc-201_ENSMUST00000023268.13_AS,Arc-202_ENSMUST00000110009.3_AS	20.4876	0.669824	0.24576	0.000738349	0.00387959
Jrk-201_ENSMUST00000050234.3_AS	11.7218	0.602264	0.332692	0.00755002	0.0253513
Ly6e-202_ENSMUST00000169343.7_AS,Ly6e-210_ENSMUST00000188866.6_AS,Ly6e-201_ENSMUST00000051698.13_AS,Ly6e-207_ENSMUST00000187606.6_AS,Ly6e-211_ENSMUST00000189186.6_AS,Ly6e-206_ENSMUST00000187284.6_AS,Ly6e-212_ENSMUST00000190810.6_AS,Ly6e-203_ENSMUST000001	13.8442	0.674887	0.320969	0.00356859	0.0139191
Mapk15-205_ENSMUST00000230929.1_AS	24.2828	0.458156	0.261234	0.0144643	0.0426277
Smpd5-202_ENSMUST00000163991.3_AS	17.8375	0.470645	0.269452	0.0149362	0.0437111
Slc39a4-201_ENSMUST00000073428.6_AS,Slc39a4-204_ENSMUST00000230977.1_AS	26.8762	0.731125	0.229906	0.00016723	0.00114754
Mfsd3-201_ENSMUST00000019224.8_AS	18.5052	0.962432	0.253065	1.09397e-05	0.000117634
Arhgap39-203_ENSMUST00000175843.2_AS,Arhgap39-209_ENSMUST00000177026.2_AS,Arhgap39-206_ENSMUST00000176736.2_AS,Arhgap39-201_ENSMUST00000036176.15_AS,Arhgap39-204_ENSMUST00000176219.8_AS,Arhgap39-202_ENSMUST00000077821.9_AS,Arhgap39-211_ENSMUST00000239003	10.9389	1.1437	0.310423	1.34742e-05	0.000139463
Commd5-201_ENSMUST00000068407.5_AS,Commd5-202_ENSMUST00000109793.2_AS	68.5806	0.377491	0.150433	0.00432509	0.0162185
Gga1-201_ENSMUST00000041587.7_AS	17.6257	0.763357	0.273802	0.000507431	0.00286581
Ddx17-204_ENSMUST00000231053.1_AS,Ddx17-202_ENSMUST00000229431.1_AS,Ddx17-201_ENSMUST00000054014.8_AS,Ddx17-203_ENSMUST00000229877.1_AS	12.8234	0.814209	0.333358	0.00118591	0.00572342
Pdgfb-203_ENSMUST00000229795.1_AS,Pdgfb-204_ENSMUST00000229912.1_AS,Pdgfb-201_ENSMUST00000000500.7_AS	51.7195	-0.429905	0.205482	0.0105919	0.0332751
Atf4-201_ENSMUST00000109605.4_AS,Atf4-202_ENSMUST00000229828.1_AS	10.324	0.690833	0.38564	0.00642871	0.0222965
Gtse1-201_ENSMUST00000170629.2_AS,Gtse1-202_ENSMUST00000231074.1_AS	12.3672	1.05608	0.306262	3.69691e-05	0.000325096
Pim3-201_ENSMUST00000042818.10_AS	10.0873	1.07143	0.338453	9.48269e-05	0.000714464
Tuba1c-201_ENSMUST00000058914.9_AS	19.0841	0.665694	0.258245	0.00113684	0.00552709
Nckap5l-204_ENSMUST00000161948.1_AS,Nckap5l-201_ENSMUST00000023747.13_AS	27.2986	-0.837024	0.308986	0.000871495	0.00444117
Pcbp2-201_ENSMUST00000077037.12_AS,Pcbp2-205_ENSMUST00000229102.1_AS,Pcbp2-212_ENSMUST00000229618.1_AS,Pcbp2-209_ENSMUST00000229275.1_AS,Pcbp2-231_ENSMUST00000231089.1_AS,Pcbp2-214_ENSMUST00000229802.1_AS,Pcbp2-216_ENSMUST00000229854.1_AS,Pcbp2-203_ENSMU	14.732	-1.02549	0.472667	0.00305925	0.0122738
Dnase1-205_ENSMUST00000137748.7_AS,Dnase1-201_ENSMUST00000006136.10_AS,Dnase1-208_ENSMUST00000157044.7_AS,Dnase1-202_ENSMUST00000120009.7_AS	300.774	-0.262139	0.0981441	0.00454671	0.0168498
Tfap4-203_ENSMUST00000230875.1_AS,Tfap4-201_ENSMUST00000005862.8_AS	21.5605	0.653807	0.248548	0.00103875	0.0051274
Glis2-201_ENSMUST00000014447.12_AS	20.3514	0.832865	0.240731	4.73905e-05	0.000400487
Nudt16l1-205_ENSMUST00000230931.1_AS,Nudt16l1-202_ENSMUST00000229961.1_AS,Nudt16l1-201_ENSMUST00000050881.9_AS	64.4654	-0.656683	0.190406	0.000101264	0.000754165
1810013L24Rik-201_ENSMUST00000023150.6_AS,1810013L24Rik-202_ENSMUST00000229318.1_AS	24.3183	-0.767323	0.35599	0.00354887	0.0138526
Gspt1-204_ENSMUST00000167025.1_AS	31.9925	-0.623714	0.282945	0.00436439	0.0163304
Rrn3-201_ENSMUST00000023363.7_AS	62.092	0.575618	0.158381	5.18645e-05	0.000430893
Marf1-201_ENSMUST00000090300.5_AS	16.9758	-0.588999	0.376602	0.0175519	0.0498468
Yars2-204_ENSMUST00000159962.7_AS,Yars2-201_ENSMUST00000059955.14_AS,Yars2-206_ENSMUST00000162734.2_AS	20.1036	-0.750692	0.359268	0.00470551	0.0173141
Abcf3-201_ENSMUST00000003319.5_AS,Abcf3-210_ENSMUST00000232680.1_AS,Abcf3-209_ENSMUST00000232490.1_AS	30.9769	0.456817	0.209237	0.006682	0.0230076
Rfc4-204_ENSMUST00000133847.8_AS,Rfc4-203_ENSMUST00000115338.7_AS,Rfc4-201_ENSMUST00000023598.14_AS	96.1338	0.340727	0.130865	0.00395183	0.0150668
Lpp-201_ENSMUST00000038053.13_AS	24.6235	0.6184	0.2288	0.000934131	0.00469018
Mb21d2-201_ENSMUST00000100023.2_AS	18.221	0.710138	0.266521	0.000804412	0.00416089
Rnf168-201_ENSMUST00000014218.14_AS,Rnf168-203_ENSMUST00000171474.1_AS	27.9186	0.712409	0.210497	8.23159e-05	0.000636595
Kpna1-201_ENSMUST00000004054.12_AS,Kpna1-205_ENSMUST00000173555.7_AS	86.5436	0.937677	0.544346	0.0083619	0.0275433
Adprh-201_ENSMUST00000002923.9_AS	25.6617	0.595796	0.23591	0.00169679	0.00761905
Nectin3-210_ENSMUST00000149901.1_AS,Nectin3-203_ENSMUST00000096052.8_AS,Nectin3-201_ENSMUST00000023334.14_AS,Nectin3-202_ENSMUST00000023335.12_AS	35.4783	0.540492	0.200428	0.00128384	0.00609264
Tbc1d23-203_ENSMUST00000226586.1_AS,Tbc1d23-201_ENSMUST00000023431.7_AS	27.7588	-0.929942	0.322239	0.00045257	0.00260343
Ifnar1-201_ENSMUST00000023689.10_AS,Ifnar1-202_ENSMUST00000117748.7_AS,Ifnar1-204_ENSMUST00000129878.1_AS	32.0349	-0.575052	0.277059	0.00668996	0.0230299
Dnajc28-203_ENSMUST00000143058.1_AS,Dnajc28-201_ENSMUST00000049244.9_AS,Dnajc28-204_ENSMUST00000169982.1_AS,Dnajc28-202_ENSMUST00000133731.1_AS	18.727	-1.89454	0.505613	2.6938e-05	0.000250385
Gart-212_ENSMUST00000232640.1_AS,Gart-213_ENSMUST00000232643.1_AS	19.0769	-0.816134	0.375664	0.003601	0.0140032
Rcan1-205_ENSMUST00000232197.1_AS	39.8869	-1.06634	0.291769	2.65464e-05	0.000247413
Cbr3-201_ENSMUST00000039620.6_AS	40.9473	0.470575	0.199476	0.00429507	0.0161372
Morc3-201_ENSMUST00000044068.9_AS,Morc3-206_ENSMUST00000202261.4_AS,Morc3-202_ENSMUST00000201097.2_AS	36.581	-0.8632	0.265105	0.000151172	0.00105453
Psmg1-202_ENSMUST00000233128.1_AS,Psmg1-201_ENSMUST00000023630.15_AS	20.1113	-0.595652	0.345095	0.0131132	0.0394721
Brwd1-202_ENSMUST00000099502.8_AS,Brwd1-201_ENSMUST00000023631.16_AS,Brwd1-205_ENSMUST00000232755.1_AS,Brwd1-203_ENSMUST00000113827.3_AS	42.936	0.705655	0.17342	5.99087e-06	7.12212e-05
Arid1b-201_ENSMUST00000092723.10_AS,Arid1b-207_ENSMUST00000232180.1_AS,Arid1b-202_ENSMUST00000115797.8_AS,Arid1b-203_ENSMUST00000115799.1_AS	19.2223	-0.574361	0.347459	0.015929	0.0459914
Dynlt1b-201_ENSMUST00000179569.2_AS	23.3731	1.31646	0.217886	1.03078e-10	4.97554e-09
Dynlt1c-201_ENSMUST00000092966.4_AS	11.4958	1.44895	0.311374	1.97201e-07	3.75373e-06
Lnpep-201_ENSMUST00000041047.3_AS	15.3646	0.620487	0.300116	0.0045019	0.0167237
Mmp25-201_ENSMUST00000024696.8_AS	17.5407	-0.977501	0.444202	0.00265283	0.0109407
Ntn3-201_ENSMUST00000024931.5_AS	12.68	0.954184	0.303978	0.000116349	0.000848398
Traf7-222_ENSMUST00000177154.7_AS,Traf7-223_ENSMUST00000177193.7_AS,Traf7-210_ENSMUST00000176353.7_AS,Traf7-208_ENSMUST00000176237.7_AS,Traf7-215_ENSMUST00000176652.7_AS	312.843	0.5169	0.165789	0.000476456	0.00271813
BC003965-201_ENSMUST00000088307.4_AS	39.6947	0.575439	0.188401	0.00038568	0.00228002
Ube2i-209_ENSMUST00000173231.1_AS,Ube2i-208_ENSMUST00000173084.7_AS,Ube2i-213_ENSMUST00000174031.7_AS,Ube2i-210_ENSMUST00000173621.7_AS,Ube2i-203_ENSMUST00000172520.1_AS,Ube2i-207_ENSMUST00000172868.7_AS,Ube2i-206_ENSMUST00000172618.7_AS,Ube2i-205_ENSMUS	40.8609	0.646577	0.184049	5.98106e-05	0.000485838
Gng13-202_ENSMUST00000172002.7_AS,Gng13-201_ENSMUST00000115108.3_AS	99.4508	0.530041	0.134297	1.80138e-05	0.000178178
Hmga1-205_ENSMUST00000118599.8_AS,Hmga1-216_ENSMUST00000232265.1_AS,Hmga1-214_ENSMUST00000232013.1_AS,Hmga1-201_ENSMUST00000114888.10_AS,Hmga1-213_ENSMUST00000231874.1_AS,Hmga1-206_ENSMUST00000119486.8_AS,Hmga1-211_ENSMUST00000231825.1_AS,Hmga1-212_ENSMU	52.2414	0.42088	0.211563	0.0132482	0.039793
Rps10-208_ENSMUST00000178774.2_AS,Gm49804-201_ENSMUST00000233710.1_AS,Rps10-207_ENSMUST00000155071.8_AS,Rps10-201_ENSMUST00000025052.13_AS,Rps10-206_ENSMUST00000152982.2_AS,Rps10-203_ENSMUST00000114882.8_AS,Rps10-202_ENSMUST00000114881.8_AS	11.8022	0.584458	0.337277	0.00931933	0.0300361
Zfand3-202_ENSMUST00000226208.2_AS,Zfand3-201_ENSMUST00000057897.9_AS	12.3177	1.17465	0.333575	2.95409e-05	0.000269724
Slc37a1-202_ENSMUST00000171233.8_AS,Slc37a1-214_ENSMUST00000237460.1_AS,Slc37a1-207_ENSMUST00000235972.1_AS,Slc37a1-201_ENSMUST00000165149.2_AS,Slc37a1-209_ENSMUST00000236251.1_AS,Slc37a1-217_ENSMUST00000237932.1_AS	16.1973	0.470907	0.28382	0.0173311	0.0493156
Slc37a1-216_ENSMUST00000237928.1_AS	13.8732	0.578512	0.323403	0.00900304	0.0291958
Wdr4-213_ENSMUST00000237127.1_AS,Wdr4-211_ENSMUST00000236665.1_AS,Wdr4-207_ENSMUST00000171171.8_AS	23.6055	0.48508	0.242798	0.00889053	0.0289126
Akap8-204_ENSMUST00000235702.1_AS,Akap8-208_ENSMUST00000236580.1_AS,Akap8-215_ENSMUST00000237860.1_AS,Akap8-203_ENSMUST00000235360.1_AS,Akap8-201_ENSMUST00000002699.6_AS	43.1438	0.466689	0.17441	0.0017819	0.00794064
Zfp472-201_ENSMUST00000039132.8_AS,Zfp472-202_ENSMUST00000234770.1_AS	11.6742	0.807536	0.322438	0.000944707	0.00473637
Smim40-201_ENSMUST00000172817.1_AS	35.8733	-0.498571	0.238862	0.00863075	0.0282636
Daxx-204_ENSMUST00000173028.7_AS,Daxx-201_ENSMUST00000079421.14_AS,Daxx-206_ENSMUST00000173626.7_AS,Daxx-202_ENSMUST00000170075.8_AS,Daxx-208_ENSMUST00000174541.8_AS	30.7037	1.17535	0.190431	4.76211e-11	2.52694e-09
Vars-201_ENSMUST00000087315.13_AS,Vars-210_ENSMUST00000173584.7_AS,Vars-213_ENSMUST00000174260.7_AS,Vars-202_ENSMUST00000172570.1_AS	148.328	0.283719	0.12059	0.0101516	0.0321565
H2-T24-202_ENSMUST00000174063.1_AS,H2-T24-201_ENSMUST00000113760.9_AS	243.471	0.356004	0.120743	0.00139571	0.00651673
H2-M5-201_ENSMUST00000113667.3_AS,H2-M5-204_ENSMUST00000176712.7_AS,H2-M5-205_ENSMUST00000176784.7_AS,H2-M5-203_ENSMUST00000169189.7_AS	134.998	0.344649	0.128116	0.00307476	0.0123233
Zfp57-202_ENSMUST00000089968.12_AS,Zfp57-204_ENSMUST00000172527.7_AS,Zfp57-201_ENSMUST00000069250.13_AS,Zfp57-213_ENSMUST00000174747.7_AS,Zfp57-207_ENSMUST00000173588.7_AS,Zfp57-208_ENSMUST00000173921.7_AS,Zfp57-206_ENSMUST00000172580.7_AS,Zfp57-211_ENSM	122.792	-0.368299	0.137466	0.0029659	0.0119847
Cdc5l-201_ENSMUST00000024727.9_AS	131.255	0.350862	0.12563	0.00222066	0.00947878
Vegfa-203_ENSMUST00000113519.1_AS,Vegfa-204_ENSMUST00000113520.7_AS,Vegfa-201_ENSMUST00000024747.13_AS,Vegfa-211_ENSMUST00000167860.8_AS,Vegfa-212_ENSMUST00000214739.1_AS,Vegfa-213_ENSMUST00000217017.1_AS,Vegfa-202_ENSMUST00000071648.11_AS,Vegfa-207_ENSM	10.5044	0.937877	0.335651	0.000338345	0.00204625
Tjap1-206_ENSMUST00000224230.1_AS,Tjap1-212_ENSMUST00000225288.1_AS,Tjap1-213_ENSMUST00000225359.1_AS,Tjap1-211_ENSMUST00000225080.1_AS,Tjap1-217_ENSMUST00000225943.1_AS,Tjap1-201_ENSMUST00000012440.13_AS,Tjap1-202_ENSMUST00000164342.9_AS,Tjap1-203_ENSMU	23.8273	0.559834	0.241194	0.00318202	0.012681
Bicral-201_ENSMUST00000040624.6_AS,Bicral-204_ENSMUST00000233537.1_AS	16.3185	0.469515	0.278572	0.0165415	0.0474855
Bicral-203_ENSMUST00000233455.1_AS	13.7038	-0.751505	0.472106	0.0117216	0.0361146
Tbcc-201_ENSMUST00000040434.8_AS	72.5945	-0.607479	0.243536	0.00183507	0.00812502
Rab5a-201_ENSMUST00000017975.6_AS	14.4178	0.733341	0.313257	0.00179506	0.00798388
Yju2-204_ENSMUST00000233661.1_AS,Yju2-201_ENSMUST00000086869.5_AS	23.5616	-0.52297	0.304244	0.0164515	0.0472621
Plin4-201_ENSMUST00000002908.7_AS,Plin4-202_ENSMUST00000190703.6_AS,Plin4-203_ENSMUST00000238734.1_AS	26.9532	0.593507	0.228589	0.00140314	0.00654453
Vapa-201_ENSMUST00000024897.9_AS	12.4964	0.643536	0.326988	0.00497352	0.0181088
Ppp4r1-211_ENSMUST00000162703.1_AS	25.0986	-0.851831	0.331358	0.0012382	0.00591901
Dpy30-202_ENSMUST00000164832.8_AS	10.5028	-0.895784	0.639135	0.012299	0.0374873
Cdkl4-201_ENSMUST00000086545.4_AS	33.0971	-0.779525	0.277681	0.000686676	0.0036594
Kcng3-201_ENSMUST00000051482.1_AS,Kcng3-202_ENSMUST00000234613.1_AS	23.1072	0.496784	0.24224	0.00749759	0.025219
Mta3-202_ENSMUST00000112349.8_AS,Mta3-203_ENSMUST00000112350.7_AS,Mta3-204_ENSMUST00000112352.9_AS,Mta3-201_ENSMUST00000067826.14_AS	61.7258	0.34787	0.154074	0.00943889	0.0303331
Zfp36l2-201_ENSMUST00000060366.6_AS	12.3107	0.630305	0.333339	0.00603531	0.0212146
Epas1-201_ENSMUST00000024954.10_AS	29.1367	0.824051	0.214741	1.2354e-05	0.000129688
Fbxo11-205_ENSMUST00000235056.1_AS,Fbxo11-203_ENSMUST00000130379.8_AS,Fbxo11-206_ENSMUST00000235112.1_AS,Fbxo11-201_ENSMUST00000005504.14_AS	47.1744	-0.498144	0.232005	0.00704332	0.0239958
Arhgap12-211_ENSMUST00000182383.7_AS,Arhgap12-201_ENSMUST00000062584.13_AS,Arhgap12-202_ENSMUST00000077128.12_AS,Arhgap12-204_ENSMUST00000182038.1_AS,Arhgap12-208_ENSMUST00000182213.7_AS,Arhgap12-212_ENSMUST00000182559.7_AS	25.3223	-1.66007	0.400849	4.57021e-06	5.63798e-05
Rbbp8-201_ENSMUST00000047322.7_AS,Rbbp8-206_ENSMUST00000234499.1_AS	38.2908	0.490726	0.202332	0.00331993	0.0131059
Osbpl1a-219_ENSMUST00000234118.1_AS,Osbpl1a-220_ENSMUST00000234194.1_AS	10.2481	-1.96404	0.730504	0.00115623	0.00560903
Osbpl1a-218_ENSMUST00000155650.2_AS	451.24	0.292224	0.136711	0.0175796	0.0499061
Rnf125-201_ENSMUST00000050004.2_AS	138.682	0.349769	0.146327	0.00711995	0.0242063
Epb41l4a-201_ENSMUST00000025234.6_AS	18.8765	0.906485	0.260008	4.00139e-05	0.000348214
Cdc25c-201_ENSMUST00000060710.8_AS	13.969	1.16666	0.2744	1.30205e-06	1.91774e-05
Egr1-201_ENSMUST00000064795.5_AS,Egr1-202_ENSMUST00000165033.1_AS	62.7804	0.929268	0.187792	7.7813e-08	1.69099e-06
Hspa9-201_ENSMUST00000025217.10_AS	55.3421	0.446547	0.155164	0.0010742	0.0052753
Paip2-201_ENSMUST00000041314.16_AS,Paip2-208_ENSMUST00000236666.1_AS,Paip2-206_ENSMUST00000236020.1_AS,Paip2-204_ENSMUST00000235400.1_AS,Paip2-209_ENSMUST00000236868.1_AS,Paip2-202_ENSMUST00000235210.1_AS,Paip2-205_ENSMUST00000235476.1_AS,Paip2-207_ENSMU	30.2894	0.51559	0.21172	0.00282844	0.0115436
Prob1-201_ENSMUST00000097619.1_AS,Prob1-202_ENSMUST00000190196.4_AS	14.8185	2.02667	0.248046	1.83363e-17	3.57374e-15
Cxxc5-202_ENSMUST00000235161.1_AS,Cxxc5-201_ENSMUST00000060722.7_AS,Cxxc5-206_ENSMUST00000237291.1_AS,Cxxc5-203_ENSMUST00000235169.1_AS	71.9464	0.606073	0.150338	9.80716e-06	0.000107314
Gnpda1-203_ENSMUST00000139885.1_AS,Gnpda1-205_ENSMUST00000235590.1_AS,Gnpda1-207_ENSMUST00000237487.1_AS,Gnpda1-201_ENSMUST00000063814.14_AS	13.7761	0.959016	0.284433	5.14427e-05	0.000427732
Yipf5-201_ENSMUST00000025364.5_AS	15.9254	-1.48637	0.487287	0.000282274	0.00176536
Kcnn2-203_ENSMUST00000169783.1_AS,Kcnn2-208_ENSMUST00000211323.2_AS	12.3952	0.982203	0.31955	0.000145921	0.00102392
Commd10-201_ENSMUST00000049388.8_AS,Commd10-211_ENSMUST00000234961.1_AS,Commd10-205_ENSMUST00000234280.1_AS,Commd10-203_ENSMUST00000234085.1_AS,Commd10-208_ENSMUST00000234701.1_AS	19.8753	-0.703398	0.365412	0.00704324	0.0239958
Dtwd2-201_ENSMUST00000025383.9_AS,Dtwd2-203_ENSMUST00000163590.8_AS	16.7951	-0.915434	0.42976	0.00349175	0.0136658
Lmnb1-201_ENSMUST00000025486.8_AS	76.14	0.472164	0.145133	0.000297019	0.00183843
Rps14-201_ENSMUST00000025511.10_AS,Rps14-202_ENSMUST00000118551.7_AS,Rps14-204_ENSMUST00000127568.7_AS,Rps14-205_ENSMUST00000137400.7_AS,Rps14-203_ENSMUST00000122279.1_AS	101.522	-0.305344	0.141376	0.0152915	0.0445508
Adnp2-201_ENSMUST00000066743.10_AS	22.0394	0.492803	0.249455	0.0089545	0.029081
Zfp407-202_ENSMUST00000125763.2_AS	28.3071	0.490527	0.215293	0.00456564	0.0169058
Kmt5b-202_ENSMUST00000052699.12_AS,Kmt5b-205_ENSMUST00000113972.8_AS,Kmt5b-206_ENSMUST00000113973.7_AS,Kmt5b-207_ENSMUST00000113974.10_AS,Kmt5b-208_ENSMUST00000113977.8_AS,Kmt5b-203_ENSMUST00000113968.8_AS,Kmt5b-204_ENSMUST00000113970.7_AS,Kmt5b-201_ENSM	36.702	0.924485	0.189202	9.53161e-08	2.02868e-06
Ndufs8-204_ENSMUST00000236801.1_AS,Ndufs8-201_ENSMUST00000075092.7_AS,Ndufs8-203_ENSMUST00000235847.1_AS,Ndufs8-202_ENSMUST00000235301.1_AS,Ndufs8-205_ENSMUST00000237341.1_AS	67.9904	0.701502	0.15212	5.67436e-07	9.47939e-06
Gm21992-204_ENSMUST00000178404.1_AS,Gm21992-201_ENSMUST00000172000.2_AS,Gm21992-206_ENSMUST00000179909.7_AS,Rbm14-203_ENSMUST00000180008.1_AS,Rbm14-202_ENSMUST00000113793.3_AS,Rbm14-201_ENSMUST00000006625.7_AS	27.939	0.578706	0.232802	0.0020316	0.00882002
B4gat1-201_ENSMUST00000053705.7_AS,B4gat1-202_ENSMUST00000235776.1_AS	25.4125	0.664165	0.237158	0.000644949	0.00348133
Rela-201_ENSMUST00000025867.5_AS,Rela-205_ENSMUST00000237863.1_AS	10.8197	0.749886	0.342854	0.00229688	0.00973086
Rasgrp2-208_ENSMUST00000113476.7_AS,Rasgrp2-207_ENSMUST00000113475.7_AS,Rasgrp2-203_ENSMUST00000113468.7_AS,Rasgrp2-218_ENSMUST00000146601.7_AS,Rasgrp2-222_ENSMUST00000150713.7_AS,Rasgrp2-206_ENSMUST00000113472.7_AS,Rasgrp2-219_ENSMUST00000146831.7_AS,Ra	24.0803	1.76339	0.195631	1.17563e-20	4.28608e-18
Plcb3-210_ENSMUST00000237808.1_AS	22.6013	1.08536	0.230938	1.91207e-07	3.66665e-06
Macrod1-201_ENSMUST00000040261.6_AS	16.4423	0.917054	0.260955	3.33226e-05	0.000298794
Nxf1-208_ENSMUST00000184826.1_AS	9.80536	-0.843336	0.590199	0.0141577	0.0419198
Mta2-201_ENSMUST00000096240.2_AS	24.2017	0.471633	0.229847	0.00826199	0.0272808
Fads3-204_ENSMUST00000237226.1_AS	49.5817	0.742741	0.205347	4.99672e-05	0.000417143
Ms4a7-204_ENSMUST00000159269.1_AS	65.5175	-0.525066	0.233411	0.00463007	0.0171035
Ms4a7-201_ENSMUST00000025574.10_AS,Ms4a7-202_ENSMUST00000056035.8_AS,Ms4a7-203_ENSMUST00000067532.10_AS	53.9043	-0.707283	0.224044	0.000239667	0.0015412
Klf9-201_ENSMUST00000036884.2_AS	57.9951	-0.620979	0.212018	0.000598284	0.0032774
Rfx3-207_ENSMUST00000174420.1_AS,Rfx3-204_ENSMUST00000172907.7_AS,Rfx3-201_ENSMUST00000046898.16_AS,Rfx3-208_ENSMUST00000174850.7_AS	16.9284	0.571139	0.278982	0.00549522	0.0196482
Pdlim1-201_ENSMUST00000068439.12_AS,Pdlim1-202_ENSMUST00000182432.1_AS	26.7661	0.926378	0.264922	4.59453e-05	0.000390617
Avpi1-202_ENSMUST00000161873.1_AS,Avpi1-201_ENSMUST00000018965.3_AS	16.3119	0.501886	0.295512	0.0143864	0.0424475
Slc25a28-201_ENSMUST00000046038.8_AS,Slc25a28-204_ENSMUST00000236433.1_AS	34.1214	0.581381	0.231936	0.00200895	0.00873637
Borcs7-201_ENSMUST00000074912.7_AS	13.6782	-0.778979	0.458661	0.00983073	0.0313195
Pdzd8-201_ENSMUST00000099274.3_AS	15.1724	0.552088	0.303879	0.00941968	0.030296
Eif3a-201_ENSMUST00000025955.7_AS	56.9823	0.456943	0.161232	0.00120138	0.00577918
Vim-202_ENSMUST00000141365.2_AS,Vim-201_ENSMUST00000028062.7_AS,Vim-206_ENSMUST00000193675.1_AS	11.7064	1.05541	0.312989	4.74943e-05	0.000400926
Mllt10-203_ENSMUST00000114671.7_AS,Mllt10-204_ENSMUST00000114680.8_AS	18.4023	0.521076	0.26544	0.00796665	0.0264579
Tmem210-201_ENSMUST00000028340.3_AS,Lrrc26-201_ENSMUST00000028337.6_AS	22.748	0.703394	0.284257	0.00155348	0.00709519
Man1b1-204_ENSMUST00000136245.7_AS,Man1b1-201_ENSMUST00000042390.4_AS	27.9525	0.761411	0.224649	7.64623e-05	0.000599113
Sec16a-202_ENSMUST00000114082.8_AS,Sec16a-201_ENSMUST00000091252.4_AS	15.8945	0.631697	0.303844	0.00432963	0.0162317
Egfl7-216_ENSMUST00000174211.7_AS,Egfl7-223_ENSMUST00000239075.1_AS,Egfl7-205_ENSMUST00000145575.9_AS,Egfl7-215_ENSMUST00000173920.8_AS,Egfl7-209_ENSMUST00000150404.9_AS,Egfl7-221_ENSMUST00000238966.1_AS,Egfl7-203_ENSMUST00000131112.1_AS,Egfl7-219_ENSMUS	52.2026	0.483538	0.168883	0.000986475	0.00491161
Vav2-201_ENSMUST00000056176.7_AS	12.3753	1.73314	0.271214	9.23243e-12	5.88691e-10
Brd3-209_ENSMUST00000154316.7_AS	79.1933	-0.573068	0.171947	0.000183291	0.0012391
Wdr5-201_ENSMUST00000113952.9_AS	23.0309	1.02913	0.221687	2.55834e-07	4.70786e-06
Gm34653-201_ENSMUST00000201786.3_AS	26.3068	0.429883	0.23241	0.0155473	0.0451416
Psmd5-201_ENSMUST00000028225.11_AS	18.2509	0.512722	0.267153	0.00897468	0.0291282
Ssb-204_ENSMUST00000132603.1_AS	43.4534	-0.931948	0.250356	2.49472e-05	0.000234554
Tlk1-201_ENSMUST00000038584.8_AS	27.9958	-0.98839	0.321626	0.000247909	0.00158466
Hnrnpa3-206_ENSMUST00000141974.1_AS	75.4987	-0.714349	0.226525	0.000203423	0.0013444
Itgav-201_ENSMUST00000028499.10_AS,Itgav-206_ENSMUST00000141725.2_AS,Itgav-202_ENSMUST00000111740.8_AS	13.2092	0.624329	0.314157	0.0050951	0.0184712
Ypel4-201_ENSMUST00000090729.8_AS,Ypel4-205_ENSMUST00000238573.1_AS	24.1396	-0.540565	0.312083	0.0149108	0.0436574
Ddb2-202_ENSMUST00000111352.7_AS,Ddb2-201_ENSMUST00000028696.4_AS	19.0536	0.900141	0.248969	2.41581e-05	0.000228242
Cstf3-201_ENSMUST00000028599.7_AS	120.362	-0.629359	0.180617	7.82127e-05	0.000611128
Ccdc73-204_ENSMUST00000144358.1_AS	135.994	-0.46988	0.130968	9.78622e-05	0.000733942
Map1a-201_ENSMUST00000094639.9_AS	17.0469	0.471502	0.271789	0.0150749	0.044047
Frmd5-205_ENSMUST00000131092.7_AS	9.9911	0.906448	0.35538	0.000713522	0.00377778
Sord-201_ENSMUST00000110551.3_AS	17.2583	1.79022	0.30414	3.39423e-10	1.43107e-08
Shf-204_ENSMUST00000110532.8_AS,Shf-203_ENSMUST00000110531.8_AS,Shf-210_ENSMUST00000151130.7_AS,Shf-206_ENSMUST00000125826.7_AS	63.5909	-0.354033	0.169134	0.0147085	0.0431549
Slc27a2-201_ENSMUST00000061491.13_AS	18.0928	-0.624325	0.372122	0.0132231	0.0397334
Chchd5-201_ENSMUST00000035481.4_AS	10.2426	0.858962	0.34298	0.000847354	0.00434099
Stk35-201_ENSMUST00000165413.8_AS,Stk35-202_ENSMUST00000166282.2_AS	16.5783	-1.15154	0.44309	0.00101954	0.00504543
Tasp1-201_ENSMUST00000046656.8_AS,Tasp1-202_ENSMUST00000099304.3_AS,Tasp1-203_ENSMUST00000110079.8_AS	29.4828	-0.642303	0.296074	0.00456879	0.0169114
Rbbp9-201_ENSMUST00000028915.5_AS	13.0934	-0.673393	0.468031	0.0169917	0.0485438
Tcf15-201_ENSMUST00000089112.5_AS	11.123	0.988825	0.32482	0.000153226	0.00106656
Csnk2a1-201_ENSMUST00000099224.9_AS,Csnk2a1-202_ENSMUST00000124791.7_AS,Csnk2a1-203_ENSMUST00000133119.1_AS	95.4999	-0.332917	0.142553	0.00887971	0.0288902
Cox4i2-201_ENSMUST00000010020.11_AS,Cox4i2-202_ENSMUST00000109821.1_AS	23.2499	0.751298	0.229041	0.000106148	0.000786756
Src-205_ENSMUST00000109533.7_AS	56.4026	1.06097	0.163618	8.24412e-12	5.36716e-10
Mybl2-201_ENSMUST00000018005.9_AS	18.9414	0.497861	0.260487	0.00976492	0.0311514
Ube2c-202_ENSMUST00000088248.12_AS,Ube2c-201_ENSMUST00000001439.6_AS	190.7	0.341798	0.105334	0.000537264	0.00300095
Pcif1-201_ENSMUST00000041643.4_AS	346.641	0.30473	0.137817	0.0139644	0.0414942
Zfp335-201_ENSMUST00000041361.13_AS	184.617	0.241933	0.108957	0.0168298	0.0481791
Zfp64-201_ENSMUST00000087971.10_AS,Zfp64-202_ENSMUST00000109161.2_AS,Zfp64-203_ENSMUST00000109162.8_AS	120.543	0.314352	0.144689	0.0141614	0.0419268
Tshz2-203_ENSMUST00000123300.2_AS,Tshz2-205_ENSMUST00000185239.1_AS,Tshz2-204_ENSMUST00000140699.1_AS	24.299	-0.782003	0.338473	0.0025777	0.010692
Pmepa1-203_ENSMUST00000139306.1_AS,Pmepa1-201_ENSMUST00000036248.12_AS	43.5079	0.58404	0.189707	0.000356763	0.00213678
Gnas-212_ENSMUST00000124935.7_AS,Gnas-221_ENSMUST00000156623.7_AS,Gnas-219_ENSMUST00000149016.8_AS,Gnas-217_ENSMUST00000133356.7_AS,Gnas-202_ENSMUST00000087871.10_AS,Gnas-218_ENSMUST00000148640.7_AS	11.002	0.787284	0.337842	0.00151254	0.00694813
Lama5-201_ENSMUST00000015791.5_AS	15.7388	0.965607	0.299097	9.6217e-05	0.000723179
Tcfl5-201_ENSMUST00000037877.10_AS	42.6309	-2.15745	0.345841	8.1408e-11	4.05911e-09
Slc17a9-201_ENSMUST00000094218.3_AS	100.172	0.626285	0.128422	1.90028e-07	3.65082e-06
Rtel1-211_ENSMUST00000133856.7_AS,Rtel1-212_ENSMUST00000134651.1_AS,Rtel1-213_ENSMUST00000137700.7_AS	71.3302	0.325297	0.147289	0.011892	0.0365344
Il7-204_ENSMUST00000194184.5_AS,Il7-205_ENSMUST00000194279.5_AS,Il7-203_ENSMUST00000192202.5_AS	33.0072	0.589908	0.210991	0.000951757	0.00476248
Zfp704-201_ENSMUST00000041124.12_AS	63.8185	0.369635	0.159984	0.007545	0.0253372
1700064H15Rik-201_ENSMUST00000119133.1_AS	30.0952	0.483838	0.221603	0.00606153	0.0212899
Dnajc19-203_ENSMUST00000117223.3_AS,Dnajc19-204_ENSMUST00000120805.7_AS,Dnajc19-201_ENSMUST00000011029.11_AS,Dnajc19-202_ENSMUST00000108195.9_AS	453.287	-0.532123	0.138159	2.32027e-05	0.000220764
Sox2-201_ENSMUST00000099151.5_AS	48.2802	0.554301	0.222904	0.002448	0.0102376
Schip1-208_ENSMUST00000192555.5_AS,Schip1-206_ENSMUST00000182719.7_AS	613.805	0.458811	0.130133	0.00013595	0.000966495
Rps3a1-201_ENSMUST00000029722.6_AS	12.5091	1.55894	0.277241	1.04444e-09	3.85311e-08
Lmna-202_ENSMUST00000036252.6_AS	29.3725	0.921283	0.218243	2.23197e-06	3.06182e-05
Zbtb7b-202_ENSMUST00000107432.7_AS,Zbtb7b-208_ENSMUST00000142119.1_AS,Zbtb7b-201_ENSMUST00000029677.8_AS,Zbtb7b-209_ENSMUST00000148361.7_AS,Zbtb7b-205_ENSMUST00000124783.7_AS,Zbtb7b-206_ENSMUST00000126027.7_AS	29.1051	0.592532	0.221386	0.00091426	0.00461332
Ube2q1-201_ENSMUST00000038356.12_AS,Ube2q1-202_ENSMUST00000196726.1_AS	56.4806	0.354211	0.154844	0.008415	0.0276789
Hist2h3c2-201_ENSMUST00000167403.3_AS,Hist2h2aa2-201_ENSMUST00000074976.7_AS	60.9222	-0.574404	0.230953	0.00222584	0.00949697
Gm16253-201_ENSMUST00000148290.1_AS	19.7423	0.54617	0.262583	0.00572416	0.0203168
Man1a2-203_ENSMUST00000130066.1_AS,Man1a2-201_ENSMUST00000008907.13_AS	21.5907	0.509919	0.257079	0.00823692	0.0272126
Phtf1-204_ENSMUST00000117150.7_AS,Phtf1-202_ENSMUST00000063717.13_AS,Phtf1-201_ENSMUST00000055425.14_AS,Phtf1-205_ENSMUST00000123611.7_AS,Phtf1-203_ENSMUST00000090685.10_AS,Phtf1-210_ENSMUST00000156262.7_AS	45.7326	-0.84025	0.234852	4.80974e-05	0.000404915
Slc16a4-201_ENSMUST00000029502.13_AS,Slc16a4-202_ENSMUST00000106723.1_AS	51.5293	-0.39781	0.192259	0.0129656	0.0391112
Gnai3-201_ENSMUST00000000001.4_AS	15.2436	0.915005	0.304878	0.000217805	0.00142126
Prmt6-203_ENSMUST00000190378.1_AS,Prmt6-201_ENSMUST00000106567.1_AS	30.0827	0.978172	0.193538	3.51452e-08	8.50206e-07
Rpl34-205_ENSMUST00000196202.4_AS,Rpl34-203_ENSMUST00000133802.5_AS,Rpl34-201_ENSMUST00000062601.13_AS,Rpl34-208_ENSMUST00000200517.1_AS,Rpl34-202_ENSMUST00000079085.10_AS	17.721	0.632304	0.272481	0.00242438	0.0101663
Tet2-204_ENSMUST00000196398.4_AS,Tet2-201_ENSMUST00000098603.7_AS,Tet2-205_ENSMUST00000197118.4_AS	54.963	0.795656	0.156658	2.80016e-08	7.01488e-07
Nexn-203_ENSMUST00000196529.4_AS	29.9071	-1.3637	0.342214	7.83626e-06	8.90961e-05
Zzz3-204_ENSMUST00000106103.7_AS,Zzz3-202_ENSMUST00000106100.8_AS,Zzz3-210_ENSMUST00000200570.4_AS,Zzz3-201_ENSMUST00000089982.10_AS,Zzz3-203_ENSMUST00000106101.1_AS	246.689	-0.297284	0.119712	0.00662856	0.0228617
Cth-201_ENSMUST00000118539.1_AS	11.418	0.840131	0.326378	0.000745486	0.0039063
Ccne2-207_ENSMUST00000170901.7_AS,Ccne2-201_ENSMUST00000029866.15_AS,Ccne2-202_ENSMUST00000108324.3_AS	217.117	0.506104	0.106029	4.78683e-07	8.16457e-06
Pnisr-201_ENSMUST00000029911.11_AS,Pnisr-202_ENSMUST00000098238.8_AS,Pnisr-203_ENSMUST00000108229.1_AS	30.694	0.47513	0.206297	0.00459868	0.0170038
Rngtt-202_ENSMUST00000108153.8_AS,Rngtt-201_ENSMUST00000029942.7_AS	12.2554	0.503727	0.325795	0.0173327	0.0493156
Ccdc107-201_ENSMUST00000030181.11_AS,Ccdc107-202_ENSMUST00000107922.2_AS	700.233	0.684475	0.270107	0.00193298	0.00846541
Tmeff1-201_ENSMUST00000030032.12_AS,Tmeff1-202_ENSMUST00000123476.7_AS,Tmeff1-203_ENSMUST00000130834.7_AS	18.5577	0.482578	0.277299	0.0147415	0.0432393
Slc44a1-201_ENSMUST00000102911.9_AS,Slc44a1-203_ENSMUST00000107646.8_AS,Slc44a1-205_ENSMUST00000107651.8_AS,Slc44a1-204_ENSMUST00000107647.7_AS	23.2168	0.573194	0.246449	0.00301381	0.0121371
Zfp462-204_ENSMUST00000133895.7_AS	22.8643	0.465676	0.239333	0.0106022	0.0332912
Klf4-202_ENSMUST00000129250.1_AS,Klf4-203_ENSMUST00000132746.1_AS,Klf4-201_ENSMUST00000107619.2_AS	37.9409	0.441137	0.187673	0.00476767	0.0175054
Rps6-201_ENSMUST00000102814.4_AS	27.0655	0.962481	0.227099	1.95958e-06	2.72801e-05
Cdkn2a-202_ENSMUST00000107131.1_AS	39.4034	0.403926	0.190207	0.00987641	0.0314488
Plaa-201_ENSMUST00000107107.8_AS	112.46	-0.519248	0.193877	0.0014918	0.00686405
Jun-201_ENSMUST00000107094.1_AS	27.0642	0.812647	0.228168	3.69485e-05	0.000325006
L1td1-201_ENSMUST00000152889.8_AS,L1td1-202_ENSMUST00000154279.2_AS,L1td1-203_ENSMUST00000171708.1_AS	28.1924	1.23125	0.207934	2.3929e-10	1.03711e-08
Usp1-201_ENSMUST00000030289.8_AS,Usp1-202_ENSMUST00000091358.10_AS,Usp1-204_ENSMUST00000169053.1_AS	18.5579	0.546284	0.281569	0.00778591	0.0259745
Ak4-201_ENSMUST00000102780.7_AS,Ak4-203_ENSMUST00000106946.7_AS,Ak4-202_ENSMUST00000106945.7_AS,Ak4-204_ENSMUST00000131397.1_AS,Ak4-205_ENSMUST00000133055.7_AS	10.7466	0.750037	0.34403	0.00234721	0.00991511
Slc35d1-201_ENSMUST00000036195.12_AS,Slc35d1-203_ENSMUST00000150285.7_AS	21.5935	-0.557768	0.31758	0.0140487	0.0416799
Echdc2-202_ENSMUST00000106691.2_AS	33.4096	0.620938	0.202571	0.000298533	0.00184508
Nrd1-201_ENSMUST00000065977.10_AS,Nrd1-202_ENSMUST00000102736.8_AS,Nrd1-203_ENSMUST00000106644.8_AS	12.7837	0.728432	0.316297	0.00189442	0.00833185
Nsun4-206_ENSMUST00000165493.7_AS,Nsun4-202_ENSMUST00000030475.2_AS	35.7703	-0.527804	0.242697	0.00642393	0.0222848
Nasp-203_ENSMUST00000081182.4_AS,Nasp-202_ENSMUST00000030457.11_AS,Nasp-201_ENSMUST00000030456.13_AS	15.9394	0.626249	0.290906	0.00366426	0.0141887
Rps8-201_ENSMUST00000102696.4_AS	9.69399	0.65651	0.378026	0.00736393	0.0248585
Atp6v0b-207_ENSMUST00000149868.7_AS,Atp6v0b-203_ENSMUST00000132073.1_AS,Atp6v0b-208_ENSMUST00000150204.7_AS,Atp6v0b-206_ENSMUST00000147845.1_AS,Atp6v0b-201_ENSMUST00000036380.13_AS,Atp6v0b-205_ENSMUST00000136596.1_AS	16.6332	-0.722396	0.401171	0.00883434	0.0287812
Tmem125-203_ENSMUST00000150044.1_AS,Tmem125-205_ENSMUST00000156191.1_AS,Tmem125-201_ENSMUST00000060214.9_AS,Tmem125-202_ENSMUST00000128098.7_AS	18.9429	0.534274	0.271187	0.007611	0.0255091
Ybx1-201_ENSMUST00000079644.12_AS	42.331	0.678255	0.174039	9.54332e-06	0.000104834
Pou3f1-201_ENSMUST00000053491.8_AS	30.9934	0.421145	0.222097	0.0149519	0.0437531
Lsm10-201_ENSMUST00000055575.7_AS,Lsm10-203_ENSMUST00000179323.1_AS,Lsm10-202_ENSMUST00000151831.1_AS	12.0754	-0.9567	0.519607	0.00646647	0.0223902
Zmym6-201_ENSMUST00000046751.12_AS,Zmym6-202_ENSMUST00000094713.3_AS	23.8522	0.992179	0.223823	7.3738e-07	1.18152e-05
Gjb3-202_ENSMUST00000106091.8_AS,Gjb3-201_ENSMUST00000046532.3_AS	114.639	0.520177	0.142939	6.60012e-05	0.000528367
C77080-205_ENSMUST00000146376.1_AS,C77080-203_ENSMUST00000106051.7_AS	16.7892	1.06795	0.252265	1.55267e-06	2.22654e-05
Zbtb8a-201_ENSMUST00000030610.2_AS	88.106	-0.397703	0.157599	0.00409891	0.0155245
Rab42-201_ENSMUST00000040411.6_AS	23.2067	0.700056	0.255982	0.000729934	0.00384889
Rcc1-203_ENSMUST00000105951.7_AS,Rcc1-206_ENSMUST00000155129.1_AS	14.2636	0.842165	0.346355	0.00128824	0.00611071
Ahdc1-202_ENSMUST00000105914.1_AS	17.5579	0.986886	0.261671	1.20427e-05	0.000127282
Stmn1-201_ENSMUST00000030636.10_AS,Stmn1-204_ENSMUST00000127279.7_AS,Stmn1-202_ENSMUST00000105867.7_AS,Stmn1-203_ENSMUST00000105868.1_AS	49.5302	0.449022	0.169232	0.00209153	0.00904218
Srsf10-202_ENSMUST00000097844.8_AS,Srsf10-203_ENSMUST00000102544.8_AS,Srsf10-204_ENSMUST00000105853.9_AS,Srsf10-205_ENSMUST00000126641.1_AS	143.568	0.318687	0.116759	0.00305068	0.0122484
E2f2-201_ENSMUST00000061721.5_AS	11.6555	0.836379	0.329108	0.00082016	0.00423105
Capzb-204_ENSMUST00000102508.9_AS,Capzb-206_ENSMUST00000131912.7_AS,Capzb-203_ENSMUST00000102507.9_AS,Capzb-201_ENSMUST00000030518.15_AS	26.9597	0.468913	0.253213	0.0135444	0.0405025
Rcc2-202_ENSMUST00000071169.8_AS,Rcc2-201_ENSMUST00000038893.5_AS,Rcc2-205_ENSMUST00000138808.7_AS	48.4443	0.478079	0.177334	0.00165758	0.00747883
Mfap2-203_ENSMUST00000166376.8_AS,Mfap2-201_ENSMUST00000071977.8_AS	11.2638	0.738088	0.357506	0.00330481	0.0130695
Pdpn-202_ENSMUST00000119654.1_AS,Pdpn-201_ENSMUST00000030317.13_AS	49.1293	-0.503068	0.214056	0.00441278	0.0164697
Zfp981-201_ENSMUST00000105735.8_AS	12.0209	-1.67418	0.635309	0.000998042	0.00495725
Zfp933-201_ENSMUST00000105718.7_AS,Zfp933-202_ENSMUST00000135798.1_AS	21.4418	0.788197	0.238851	9.21291e-05	0.0006977
Agtrap-201_ENSMUST00000030865.8_AS	11.2729	0.533471	0.341122	0.0147996	0.0433771
Pik3cd-203_ENSMUST00000105689.7_AS	11.8337	-1.08183	0.535146	0.00438221	0.0163852
Klhl21-201_ENSMUST00000097773.3_AS	10.6064	0.557897	0.353796	0.013186	0.039649
Rpl22-201_ENSMUST00000103191.10_AS,Rpl22-204_ENSMUST00000139685.7_AS,Rpl22-208_ENSMUST00000188151.1_AS	22.5825	0.703569	0.237546	0.000342589	0.00206909
Mib2-207_ENSMUST00000141108.1_AS	10.1298	1.2108	0.31736	7.53549e-06	8.62961e-05
Fndc10-201_ENSMUST00000099265.2_AS	10.1734	0.899783	0.349122	0.000677191	0.00362318
Ssu72-201_ENSMUST00000030905.8_AS,Ssu72-202_ENSMUST00000105595.1_AS	181.81	0.37594	0.136799	0.00237346	0.0100029
Tnfrsf18-202_ENSMUST00000103173.9_AS,Tnfrsf18-201_ENSMUST00000040274.12_AS,Tnfrsf18-203_ENSMUST00000122001.2_AS	104.558	0.300938	0.134609	0.0126503	0.0383619
Rsbn1l-201_ENSMUST00000036489.9_AS	182.49	-0.58538	0.117131	1.26695e-07	2.58811e-06
Rsbn1l-202_ENSMUST00000196780.4_AS	159.015	-0.434766	0.124437	0.000153896	0.00107002
Orc5-204_ENSMUST00000141263.2_AS,Orc5-201_ENSMUST00000030872.11_AS	25.7764	-0.843702	0.33952	0.00147464	0.00680283
Kmt2e-206_ENSMUST00000196260.1_AS	25.3942	-0.516238	0.292702	0.0154627	0.0449593
Cct8l1-201_ENSMUST00000045016.8_AS	85.2907	0.337205	0.136723	0.00582899	0.0206157
Dnajb6-201_ENSMUST00000008733.14_AS,Dnajb6-203_ENSMUST00000114839.7_AS,Dnajb6-212_ENSMUST00000198694.4_AS,Dnajb6-202_ENSMUST00000012734.9_AS,Dnajb6-210_ENSMUST00000196528.4_AS,Dnajb6-211_ENSMUST00000196785.1_AS	14.0642	0.647534	0.308502	0.00381022	0.0146313
Ppm1g-203_ENSMUST00000200778.4_AS,Ppm1g-205_ENSMUST00000202294.3_AS,Ppm1g-201_ENSMUST00000031032.10_AS	50.3933	-0.694488	0.23392	0.000446209	0.00257449
Add1-204_ENSMUST00000114338.8_AS,Add1-212_ENSMUST00000147574.7_AS,Add1-211_ENSMUST00000146295.7_AS,Add1-201_ENSMUST00000001108.10_AS,Add1-205_ENSMUST00000114340.8_AS,Add1-203_ENSMUST00000114335.7_AS	14.2807	1.08592	0.284095	8.88886e-06	9.90199e-05
Zfp518b-201_ENSMUST00000057258.10_AS,Zfp518b-202_ENSMUST00000178760.1_AS,Zfp518b-203_ENSMUST00000179555.7_AS,Zfp518b-204_ENSMUST00000180214.7_AS	13.8626	1.3772	0.268137	1.62225e-08	4.40208e-07
Rfc1-203_ENSMUST00000203581.2_AS,Rfc1-202_ENSMUST00000203471.2_AS,Rfc1-201_ENSMUST00000172732.7_AS,Rfc1-206_ENSMUST00000204965.2_AS	42.5953	-0.507739	0.234111	0.00665476	0.0229317
Ankrd17-214_ENSMUST00000218526.1_AS,Ankrd17-202_ENSMUST00000081914.12_AS,Ankrd17-203_ENSMUST00000168058.6_AS,Ankrd17-201_ENSMUST00000014421.14_AS	54.3825	0.451962	0.181077	0.00331763	0.0131018
Cdkl2-203_ENSMUST00000113140.4_AS,Cdkl2-204_ENSMUST00000113143.7_AS,Cdkl2-201_ENSMUST00000069937.10_AS,Cdkl2-202_ENSMUST00000086978.11_AS	36.824	0.534524	0.187742	0.000826618	0.00425445
Nup54-204_ENSMUST00000130156.1_AS,Nup54-205_ENSMUST00000135112.7_AS,Nup54-201_ENSMUST00000038514.14_AS	17.1334	-0.666506	0.402756	0.0121642	0.0371643
Scarb2-201_ENSMUST00000031377.8_AS	33.098	0.759627	0.227997	0.000101014	0.000752845
Hnrnpd-207_ENSMUST00000170912.1_AS,Hnrnpd-203_ENSMUST00000112939.9_AS,Hnrnpd-210_ENSMUST00000171786.7_AS,Hnrnpd-202_ENSMUST00000072750.12_AS,Hnrnpd-201_ENSMUST00000019128.14_AS,Hnrnpd-211_ENSMUST00000172361.7_AS	58.3792	-0.820965	0.208981	1.22021e-05	0.000128616
Sec31a-210_ENSMUST00000182886.7_AS,Sec31a-201_ENSMUST00000094578.10_AS	21.2103	0.459519	0.259753	0.01564	0.0453635
Spp1-201_ENSMUST00000031243.14_AS,Spp1-202_ENSMUST00000086833.12_AS,Spp1-205_ENSMUST00000112748.7_AS,Spp1-203_ENSMUST00000112746.7_AS,Spp1-207_ENSMUST00000145084.7_AS,Spp1-206_ENSMUST00000132457.7_AS,Spp1-204_ENSMUST00000112747.1_AS	14.1231	-0.715434	0.445009	0.0124455	0.0378519
Lrrc8d-201_ENSMUST00000060531.15_AS,Lrrc8d-202_ENSMUST00000120847.7_AS	178.595	0.369846	0.114909	0.000525789	0.0029477
Gm17304-201_ENSMUST00000167618.1_AS	181.5	-0.791161	0.124651	3.26222e-11	1.81822e-09
Mtf2-214_ENSMUST00000172045.7_AS,Mtf2-201_ENSMUST00000081567.10_AS,Mtf2-202_ENSMUST00000112626.7_AS,Mtf2-213_ENSMUST00000170319.7_AS	16.9836	-0.689874	0.450378	0.0127759	0.0386519
Pitpnb-201_ENSMUST00000086635.8_AS,Pitpnb-204_ENSMUST00000200298.1_AS	15.9552	0.65571	0.289075	0.00258014	0.0106979
Srrm4-202_ENSMUST00000139425.1_AS	24.4542	-0.858836	0.345128	0.00148083	0.00682675
Ksr2-202_ENSMUST00000180430.1_AS	13.2847	1.14893	0.286352	3.71391e-06	4.73623e-05
Tbx3-202_ENSMUST00000079719.10_AS,Tbx3-203_ENSMUST00000121021.7_AS,Tbx3-201_ENSMUST00000018748.8_AS	46.0892	0.432948	0.184536	0.00516499	0.0186918
Oas1g-201_ENSMUST00000086368.11_AS	21.6542	0.536234	0.25662	0.00592691	0.020893
Acad12-201_ENSMUST00000041252.12_AS,Acad12-202_ENSMUST00000111776.5_AS	14.4131	0.65762	0.315033	0.00392236	0.0149766
Kmt5a-201_ENSMUST00000059580.10_AS	20.8402	0.983069	0.25235	7.98425e-06	9.04657e-05
Bri3bp-201_ENSMUST00000049040.13_AS,Bri3bp-202_ENSMUST00000198811.1_AS	10.2869	0.729524	0.350491	0.00300728	0.0121139
Gtf2i-226_ENSMUST00000174867.7_AS,Gtf2i-212_ENSMUST00000173504.7_AS,Gtf2i-206_ENSMUST00000172715.7_AS,Gtf2i-219_ENSMUST00000174155.7_AS,Gtf2i-222_ENSMUST00000174354.7_AS,Gtf2i-223_ENSMUST00000174513.7_AS,Gtf2i-224_ENSMUST00000174772.7_AS,Gtf2i-210_ENSMUS	21.4154	0.493109	0.24676	0.00839354	0.0276328
Abhd11-202_ENSMUST00000111216.7_AS,Abhd11-201_ENSMUST00000046999.11_AS,Abhd11-207_ENSMUST00000201890.1_AS,Abhd11-206_ENSMUST00000154469.7_AS	20.2762	0.50768	0.255134	0.00806282	0.0267114
Nsun5-201_ENSMUST00000000940.14_AS	22.6081	1.24525	0.240642	1.68933e-08	4.55224e-07
Ssc4d-206_ENSMUST00000154181.1_AS,Ssc4d-203_ENSMUST00000111152.7_AS,Ssc4d-204_ENSMUST00000111153.7_AS	21.4781	0.880431	0.240132	2.11292e-05	0.000203915
Polr2j-201_ENSMUST00000041366.13_AS,Polr2j-202_ENSMUST00000111127.7_AS,Polr2j-203_ENSMUST00000111129.1_AS	20.1875	1.17615	0.231697	2.56805e-08	6.50706e-07
Prkrip1-203_ENSMUST00000149151.1_AS,Prkrip1-204_ENSMUST00000151786.7_AS	52.3369	-0.761507	0.226814	0.000110923	0.000815037
Slc12a9-204_ENSMUST00000156646.2_AS,Slc12a9-201_ENSMUST00000039991.13_AS	60.3201	0.941567	0.142392	3.53413e-12	2.47781e-10
Pop7-202_ENSMUST00000111035.1_AS,Pop7-201_ENSMUST00000031728.4_AS	19.9765	0.953225	0.280888	5.9144e-05	0.000480927
Pcolce-211_ENSMUST00000155251.7_AS,Pcolce-203_ENSMUST00000124693.7_AS	16.0153	0.629026	0.286237	0.00324617	0.0128853
Ppp1r35-202_ENSMUST00000126126.7_AS,Ppp1r35-201_ENSMUST00000031739.5_AS,Ppp1r35-204_ENSMUST00000198929.1_AS	55.6959	0.608559	0.156527	1.66933e-05	0.000167143
Fam20c-201_ENSMUST00000026972.7_AS	21.1882	0.629917	0.256073	0.0017763	0.00792484
Pdgfa-201_ENSMUST00000046901.13_AS,Pdgfa-202_ENSMUST00000076095.13_AS,Pdgfa-204_ENSMUST00000110897.7_AS,Pdgfa-203_ENSMUST00000110896.1_AS	64.8962	0.829881	0.151243	5.33714e-09	1.63713e-07
Zfand2a-205_ENSMUST00000150992.1_AS,Zfand2a-202_ENSMUST00000110851.7_AS,Zfand2a-201_ENSMUST00000079996.12_AS	9.96127	0.985236	0.339639	0.000229131	0.00148329
Actb-208_ENSMUST00000171419.7_AS,Actb-202_ENSMUST00000106216.2_AS,Actb-207_ENSMUST00000167721.7_AS,Actb-203_ENSMUST00000163829.1_AS,Actb-201_ENSMUST00000100497.10_AS	19.297	0.736018	0.275494	0.000774856	0.00403428
Fscn1-201_ENSMUST00000031565.14_AS,Fscn1-207_ENSMUST00000198017.4_AS,Fscn1-202_ENSMUST00000129306.3_AS	15.3523	1.23181	0.259417	1.25893e-07	2.57342e-06
Olfr718-ps1-204_ENSMUST00000218872.2_AS	35.7877	0.740169	0.189161	1.05722e-05	0.000114593
Pan3-201_ENSMUST00000031651.14_AS,Pan3-209_ENSMUST00000176600.7_AS	32.4949	-0.643776	0.271949	0.00291906	0.011828
Trim24-201_ENSMUST00000031859.13_AS,Trim24-203_ENSMUST00000120428.7_AS	52.3528	-0.661221	0.233511	0.000715166	0.00378583
Sval2-201_ENSMUST00000014248.10_AS,Sval2-202_ENSMUST00000119995.1_AS	18.2353	-0.909224	0.404852	0.00266727	0.0109827
Zfp212-201_ENSMUST00000009411.8_AS	19.3837	-1.66288	0.489223	7.41811e-05	0.000583303
Hoxa1-201_ENSMUST00000000964.5_AS,Hoxa1-202_ENSMUST00000120363.1_AS	14.4058	1.26433	0.295944	1.28081e-06	1.89096e-05
Tril-201_ENSMUST00000127748.4_AS	12.4698	0.588324	0.330202	0.00852739	0.0279724
Gadd45a-206_ENSMUST00000204282.1_AS,Gadd45a-207_ENSMUST00000204369.1_AS,Gadd45a-201_ENSMUST00000043098.8_AS	107.863	0.562369	0.128458	2.50912e-06	3.39691e-05
Kcmf1-205_ENSMUST00000204708.1_AS,Kcmf1-204_ENSMUST00000204598.2_AS,Kcmf1-206_ENSMUST00000206378.1_AS,Kcmf1-201_ENSMUST00000068697.10_AS	71.4602	0.440502	0.153844	0.00119932	0.00577288
Tmsb10-202_ENSMUST00000114049.1_AS,Tmsb10-204_ENSMUST00000144337.1_AS,Tmsb10-203_ENSMUST00000114050.7_AS,Tmsb10-201_ENSMUST00000114048.1_AS	12.5004	0.565326	0.330434	0.0105468	0.033161
Hk2-203_ENSMUST00000169270.1_AS,Hk2-204_ENSMUST00000170833.1_AS,Hk2-201_ENSMUST00000000642.10_AS	12.3245	1.16465	0.297096	5.40414e-06	6.52258e-05
Klf15-201_ENSMUST00000032174.11_AS,Klf15-203_ENSMUST00000203039.2_AS	9.88635	0.788841	0.369716	0.00249344	0.0103912
Rybp-201_ENSMUST00000101118.3_AS	18.0471	1.22573	0.237521	1.53494e-08	4.1835e-07
Bhlhe40-201_ENSMUST00000032194.10_AS,Bhlhe40-202_ENSMUST00000163617.1_AS	14.7207	1.67853	0.251453	1.3877e-12	1.03873e-10
Tsen2-201_ENSMUST00000040234.8_AS,Tsen2-203_ENSMUST00000130425.7_AS	13.5103	0.614011	0.318383	0.00605546	0.0212758
Hnrnpf-208_ENSMUST00000179478.7_AS,Hnrnpf-209_ENSMUST00000180020.7_AS,Hnrnpf-204_ENSMUST00000177570.1_AS	20.3907	1.1661	0.227762	2.0173e-08	5.29808e-07
Fxyd4-201_ENSMUST00000005114.9_AS,Fxyd4-202_ENSMUST00000203066.2_AS,Fxyd4-204_ENSMUST00000203433.2_AS,Fxyd4-207_ENSMUST00000204214.2_AS,Fxyd4-208_ENSMUST00000204950.2_AS,Fxyd4-203_ENSMUST00000203082.2_AS	32.4639	-0.712696	0.274564	0.00140055	0.00653345
M6pr-201_ENSMUST00000007602.14_AS,M6pr-202_ENSMUST00000112610.1_AS	96.4611	-1.1568	0.210222	3.32104e-09	1.0754e-07
Atn1-203_ENSMUST00000146872.2_AS,Atn1-201_ENSMUST00000088357.11_AS	12.8558	0.673706	0.32953	0.00399623	0.0152094
Cops7a-206_ENSMUST00000148485.1_AS,Cops7a-204_ENSMUST00000129976.7_AS,Cops7a-203_ENSMUST00000129446.7_AS,Cops7a-201_ENSMUST00000032220.14_AS,Cops7a-202_ENSMUST00000112439.8_AS	134.779	0.51709	0.147986	0.000118096	0.000858274
Pianp-201_ENSMUST00000032479.10_AS,Pianp-206_ENSMUST00000162000.3_AS,Pianp-202_ENSMUST00000159391.7_AS,Pianp-207_ENSMUST00000162170.7_AS,Pianp-204_ENSMUST00000160704.7_AS,Pianp-205_ENSMUST00000161292.1_AS,Pianp-203_ENSMUST00000160666.1_AS	57.7358	-0.426542	0.191541	0.00787351	0.0262132
Zfp384-202_ENSMUST00000054553.10_AS,Zfp384-208_ENSMUST00000112428.7_AS,Zfp384-207_ENSMUST00000112427.7_AS,Zfp384-201_ENSMUST00000046064.16_AS,Zfp384-216_ENSMUST00000152752.7_AS,Zfp384-204_ENSMUST00000088308.9_AS,Zfp384-206_ENSMUST00000112425.7_AS,Zfp384-	126.64	-0.752373	0.163505	5.76533e-07	9.61064e-06
Sspn-201_ENSMUST00000032383.13_AS	346.059	2.07469	0.876371	0.00261707	0.0108148
Ergic2-203_ENSMUST00000126698.1_AS,Ergic2-208_ENSMUST00000136008.7_AS	99.5188	-0.437479	0.191689	0.00598373	0.021062
Ipo8-206_ENSMUST00000145960.1_AS,Ipo8-201_ENSMUST00000048418.13_AS	27.2525	0.457202	0.215353	0.00751429	0.0252569
Cnot3-207_ENSMUST00000206287.1_AS,Cnot3-201_ENSMUST00000038913.15_AS	12.4691	0.834878	0.308056	0.000512486	0.00288491
Rps9-201_ENSMUST00000006496.14_AS,Rps9-202_ENSMUST00000108623.7_AS,Rps9-208_ENSMUST00000139818.1_AS,Rps9-204_ENSMUST00000108625.7_AS,Rps9-203_ENSMUST00000108624.7_AS,Rps9-205_ENSMUST00000126562.7_AS	10.9148	1.83326	0.295802	3.27019e-11	1.81939e-09
Cdc42ep5-202_ENSMUST00000140410.1_AS,Cdc42ep5-203_ENSMUST00000143825.1_AS,Cdc42ep5-201_ENSMUST00000076831.6_AS	29.1096	0.549441	0.219108	0.00231928	0.00981056
Ube2s-205_ENSMUST00000206669.1_AS,Ube2s-203_ENSMUST00000205885.1_AS,Ube2s-201_ENSMUST00000079496.8_AS	135.532	0.325932	0.141824	0.00994585	0.031631
U2af2-201_ENSMUST00000005041.14_AS,U2af2-209_ENSMUST00000209099.1_AS	59.6749	0.333063	0.154147	0.0127418	0.0385602
Gm45844-204_ENSMUST00000209833.1_AS,Gm45844-202_ENSMUST00000209325.1_AS	80.6739	0.560236	0.174378	0.000271804	0.00171073
Pglyrp1-201_ENSMUST00000032573.7_AS	21.9718	0.966107	0.244681	6.43243e-06	7.56488e-05
Irf2bp1-201_ENSMUST00000053713.4_AS	20.0334	0.466093	0.260199	0.0143702	0.0424111
Gemin7-205_ENSMUST00000122127.1_AS,Gemin7-204_ENSMUST00000122055.1_AS,Gemin7-206_ENSMUST00000151646.1_AS,Gemin7-201_ENSMUST00000051364.3_AS,Gemin7-203_ENSMUST00000119912.1_AS,Gemin7-202_ENSMUST00000117222.1_AS	20.2409	1.39017	0.229913	9.58242e-11	4.68375e-09
Apoe-203_ENSMUST00000172808.1_AS,Apoe-208_ENSMUST00000174191.1_AS,Apoe-205_ENSMUST00000173739.7_AS,Apoe-207_ENSMUST00000174144.7_AS,Apoe-209_ENSMUST00000174355.7_AS,Apoe-204_ENSMUST00000172983.7_AS,Apoe-210_ENSMUST00000174710.1_AS,Apoe-201_ENSMUST0000000	53.3704	0.349043	0.158942	0.0107812	0.0337541
Nectin2-202_ENSMUST00000108450.4_AS,Nectin2-201_ENSMUST00000075447.13_AS	18.9803	0.793402	0.32652	0.00149107	0.00686173
Bcam-201_ENSMUST00000003061.13_AS,Bcam-205_ENSMUST00000155244.2_AS	70.4382	0.440686	0.156114	0.00136068	0.00638302
Smg9-201_ENSMUST00000002280.10_AS,Smg9-202_ENSMUST00000108434.1_AS	30.0329	0.788449	0.238826	0.000106745	0.000790044
Zfp428-202_ENSMUST00000176880.1_AS,Zfp428-201_ENSMUST00000071361.12_AS,Zfp428-204_ENSMUST00000177228.1_AS,Zfp428-203_ENSMUST00000177205.1_AS	76.5916	0.553085	0.169295	0.000225813	0.0014661
Irgq-201_ENSMUST00000049020.8_AS	10.6488	0.938945	0.333096	0.000318393	0.00194571
Erf-202_ENSMUST00000116343.2_AS,Erf-201_ENSMUST00000045847.14_AS	10.6521	1.10674	0.321627	3.44746e-05	0.000307434
Lipe-203_ENSMUST00000105177.2_AS,Lipe-204_ENSMUST00000149349.1_AS	87.9256	0.382055	0.135594	0.00175979	0.00786021
B3gnt8-202_ENSMUST00000205281.1_AS,B3gnt8-201_ENSMUST00000076034.7_AS	72.6591	0.470024	0.154673	0.000616605	0.00335994
Ltbp4-204_ENSMUST00000118961.2_AS,Ltbp4-203_ENSMUST00000118583.7_AS,Ltbp4-205_ENSMUST00000121175.7_AS	175.992	0.519615	0.131459	1.9683e-05	0.000191871
Shkbp1-201_ENSMUST00000003857.6_AS	11.1609	1.21056	0.305561	4.26012e-06	5.32111e-05
Map3k10-204_ENSMUST00000138243.1_AS,Map3k10-201_ENSMUST00000036453.13_AS,Map3k10-202_ENSMUST00000108341.1_AS	34.3611	0.427174	0.210006	0.01092	0.0341165
Zfp607b-202_ENSMUST00000120004.7_AS	16.7139	1.77866	0.234361	1.8788e-15	2.47754e-13
Supt5-208_ENSMUST00000209141.1_AS,Supt5-201_ENSMUST00000003527.9_AS	12.5762	0.903187	0.320951	0.000366947	0.00219101
Zfp36-202_ENSMUST00000209061.1_AS,Zfp36-201_ENSMUST00000051241.6_AS	36.1498	0.555664	0.190972	0.000634084	0.00343826
Fbxo27-201_ENSMUST00000039998.10_AS,Fbxo27-205_ENSMUST00000151227.1_AS,Fbxo27-203_ENSMUST00000108281.7_AS,Fbxo27-202_ENSMUST00000108280.1_AS	36.2998	0.435977	0.215854	0.011031	0.0344006
Zfp27-206_ENSMUST00000172448.1_AS,Zfp27-204_ENSMUST00000161904.7_AS	11.011	-1.7876	0.66531	0.001035	0.00511457
Capns1-202_ENSMUST00000108196.7_AS,Capns1-203_ENSMUST00000126116.2_AS	54.9961	0.413408	0.166641	0.00395927	0.0150896
Ffar1-201_ENSMUST00000052700.5_AS	11.8253	1.24094	0.309443	3.71322e-06	4.73623e-05
Uba2-201_ENSMUST00000102746.10_AS,Uba2-207_ENSMUST00000156253.1_AS	34.083	-0.510526	0.249125	0.00895809	0.0290896
Gm5592-202_ENSMUST00000206490.1_AS	113.802	-0.447236	0.170716	0.00241079	0.0101217
Klk9-201_ENSMUST00000005891.6_AS	36.9439	0.458063	0.193471	0.0042785	0.0160835
1700008O03Rik-205_ENSMUST00000150886.1_AS,1700008O03Rik-201_ENSMUST00000107933.7_AS	50.3663	-0.421191	0.22071	0.0158344	0.0457906
Aspdh-201_ENSMUST00000035929.10_AS,Aspdh-204_ENSMUST00000146128.7_AS,Aspdh-203_ENSMUST00000135624.1_AS,Aspdh-206_ENSMUST00000156957.3_AS,Josd2-201_ENSMUST00000035844.10_AS,Josd2-218_ENSMUST00000206887.1_AS,Josd2-202_ENSMUST00000117324.7_AS,Josd2-205_ENSM	15.7551	0.504125	0.294374	0.0138126	0.0411417
Rpl13a-215_ENSMUST00000210931.2_AS	10.5438	1.03938	0.344244	0.000162545	0.00111985
Lhb-201_ENSMUST00000072453.7_AS	112.163	0.402986	0.141667	0.00153846	0.00704423
Plekha4-204_ENSMUST00000210797.1_AS,Plekha4-208_ENSMUST00000211348.1_AS	35.2181	0.669965	0.195435	6.19105e-05	0.000500664
Ldha-208_ENSMUST00000147535.7_AS	24.5508	0.486375	0.234875	0.00756178	0.0253771
E2f8-201_ENSMUST00000058745.14_AS,E2f8-202_ENSMUST00000119223.1_AS	28.6392	1.18964	0.205232	5.08562e-10	2.02309e-08
Pcsk6-203_ENSMUST00000176199.7_AS,Pcsk6-201_ENSMUST00000055576.11_AS,Pcsk6-202_ENSMUST00000098391.10_AS,Pcsk6-204_ENSMUST00000176209.1_AS	20.8345	0.96766	0.238576	3.88162e-06	4.91371e-05
Ngrn-201_ENSMUST00000117989.1_AS	11.7111	0.65394	0.329731	0.00457458	0.0169278
Abhd17c-201_ENSMUST00000117085.1_AS	33.9371	-0.595731	0.276961	0.00523466	0.0188954
Eed-211_ENSMUST00000238792.1_AS,Eed-210_ENSMUST00000208977.1_AS,Eed-212_ENSMUST00000238981.1_AS,Eed-201_ENSMUST00000107234.2_AS	60.1582	0.437521	0.15657	0.00146386	0.00676969
Tmem126a-201_ENSMUST00000032844.6_AS	40.6012	-0.592934	0.281438	0.00535219	0.01923
Thap12-201_ENSMUST00000033009.15_AS	38.2991	0.63972	0.190236	9.06645e-05	0.000688122
Nlrp14-202_ENSMUST00000142623.2_AS	10.3041	-0.966602	0.586696	0.00913418	0.0295438
Rpl27a-203_ENSMUST00000143107.1_AS	66.0662	0.368849	0.152972	0.00584369	0.0206629
Zfp143-204_ENSMUST00000209505.1_AS,Zfp143-201_ENSMUST00000084727.10_AS,Zfp143-205_ENSMUST00000211798.1_AS,Zfp143-202_ENSMUST00000169638.3_AS	78.9506	0.458345	0.160297	0.00116575	0.00564325
Rps13-203_ENSMUST00000205490.1_AS,Rps13-201_ENSMUST00000170953.2_AS	215.528	-0.314805	0.121667	0.00465143	0.0171722
Dcun1d3-204_ENSMUST00000137888.1_AS,Dcun1d3-205_ENSMUST00000142120.1_AS	35.6039	-0.553588	0.255329	0.00584938	0.0206807
Eef2k-201_ENSMUST00000047875.15_AS,Eef2k-207_ENSMUST00000143279.2_AS,Eef2k-204_ENSMUST00000106489.8_AS	14.1696	0.88098	0.299541	0.000253594	0.0016146
Plk1-201_ENSMUST00000033154.7_AS,Plk1-202_ENSMUST00000205901.1_AS	26.0969	0.548904	0.226291	0.00220075	0.00941586
Atxn2l-204_ENSMUST00000179818.2_AS,Atxn2l-202_ENSMUST00000166682.8_AS,Atxn2l-203_ENSMUST00000167759.7_AS,Atxn2l-206_ENSMUST00000206577.1_AS,Atxn2l-201_ENSMUST00000040202.14_AS	133.671	0.304047	0.138633	0.0140872	0.041763
Tbx6-201_ENSMUST00000094037.4_AS,Tbx6-202_ENSMUST00000172352.7_AS	15.1928	0.81064	0.313882	0.00085997	0.004394
Prr14-202_ENSMUST00000106292.7_AS,Prr14-206_ENSMUST00000133817.7_AS,Prr14-207_ENSMUST00000133938.7_AS,Prr14-201_ENSMUST00000033095.9_AS	38.7585	0.933397	0.176171	1.05029e-08	3.00284e-07
Ate1-208_ENSMUST00000216011.1_AS,Ate1-202_ENSMUST00000035458.14_AS,Ate1-201_ENSMUST00000033139.14_AS,Ate1-204_ENSMUST00000178534.7_AS,Ate1-203_ENSMUST00000094017.4_AS	16.653	0.662524	0.290715	0.00250488	0.0104347
Ctbp2-220_ENSMUST00000172341.7_AS,Ctbp2-210_ENSMUST00000167218.7_AS,Ctbp2-209_ENSMUST00000166439.7_AS,Ctbp2-216_ENSMUST00000171022.7_AS,Ctbp2-203_ENSMUST00000163601.7_AS,Fgfr2-217_ENSMUST00000124096.7_AS,Ctbp2-201_ENSMUST00000033269.14_AS,Ctbp2-215_ENSMU	65.7953	0.775929	0.152302	4.31738e-08	1.01665e-06
Cd81-201_ENSMUST00000037941.9_AS,Cd81-205_ENSMUST00000207448.1_AS	45.5663	1.08299	0.166829	6.99942e-12	4.61492e-10
Fgf4-201_ENSMUST00000060336.4_AS	14.8344	1.04256	0.296475	3.14745e-05	0.000284445
Fgf15-201_ENSMUST00000033389.6_AS,Fgf15-204_ENSMUST00000207229.1_AS	10.7861	0.922883	0.328047	0.00032624	0.00198583
Naxd-202_ENSMUST00000177955.7_AS,Naxd-201_ENSMUST00000033901.10_AS,Naxd-205_ENSMUST00000178721.1_AS	20.1599	0.571922	0.248859	0.00308993	0.0123729
Mcf2l-220_ENSMUST00000156560.1_AS,Mcf2l-201_ENSMUST00000095456.9_AS	11.1155	0.553535	0.366861	0.0152696	0.044502
Grtp1-201_ENSMUST00000165605.3_AS,Grtp1-204_ENSMUST00000209691.1_AS,Grtp1-207_ENSMUST00000211128.1_AS,Grtp1-206_ENSMUST00000210317.1_AS	37.8369	0.550472	0.197949	0.000982122	0.0048923
Mcph1-201_ENSMUST00000039412.14_AS,Mcph1-205_ENSMUST00000146819.7_AS	40.9499	-0.505378	0.226482	0.0059983	0.0211061
Defb40-201_ENSMUST00000066258.7_AS	19.7868	-0.800797	0.369506	0.00366281	0.0141848
Slc25a15-201_ENSMUST00000033871.7_AS	13.4805	0.677279	0.316279	0.00319165	0.0127129
Golga7-202_ENSMUST00000121783.6_AS,Golga7-201_ENSMUST00000051094.8_AS	9.86897	0.606419	0.372796	0.010138	0.032127
Plpp5-201_ENSMUST00000068916.15_AS,Plpp5-207_ENSMUST00000139836.7_AS,Plpp5-215_ENSMUST00000210629.1_AS	41.6495	-0.47146	0.226109	0.00932853	0.0300595
Ddhd2-204_ENSMUST00000210888.1_AS,Ddhd2-201_ENSMUST00000033975.7_AS,Ddhd2-206_ENSMUST00000211688.1_AS	32.5429	0.742912	0.203925	3.09386e-05	0.00028042
Adrb3-202_ENSMUST00000117565.1_AS,Adrb3-203_ENSMUST00000121838.1_AS,Adrb3-201_ENSMUST00000081438.9_AS	72.2177	0.847656	0.134795	3.48232e-11	1.9066e-09
Leprotl1-201_ENSMUST00000033910.8_AS	21.7959	-0.789113	0.358776	0.0033564	0.0132313
Dusp4-201_ENSMUST00000033930.4_AS	19.5348	0.867121	0.262382	8.25167e-05	0.000637683
Zfp42-203_ENSMUST00000211248.1_AS,Zfp42-202_ENSMUST00000209356.1_AS,Zfp42-201_ENSMUST00000082120.4_AS	38.6532	-0.592254	0.259806	0.00389117	0.0148749
Cilp2-201_ENSMUST00000057831.7_AS	12.5146	0.515428	0.322098	0.015203	0.0443455
Uba52-208_ENSMUST00000165126.8_AS,Uba52-202_ENSMUST00000124967.1_AS,Uba52-207_ENSMUST00000140679.7_AS,Uba52-205_ENSMUST00000129909.7_AS,Uba52-201_ENSMUST00000081940.10_AS,Uba52-203_ENSMUST00000125184.7_AS,Uba52-206_ENSMUST00000135446.7_AS	139.112	0.320954	0.10933	0.00157456	0.00716295
Gdf15-201_ENSMUST00000003808.7_AS,Gdf15-202_ENSMUST00000110103.1_AS	16.0359	1.2247	0.317093	8.45286e-06	9.50112e-05
Pik3r2-201_ENSMUST00000034296.14_AS	57.6859	0.563207	0.167023	0.000142484	0.00100511
Ccdc124-202_ENSMUST00000212680.1_AS,Ccdc124-201_ENSMUST00000007865.6_AS	13.2501	0.654148	0.320784	0.00426892	0.0160585
Rpl18a-206_ENSMUST00000212709.1_AS,Rpl18a-207_ENSMUST00000212796.1_AS,Rpl18a-204_ENSMUST00000212378.1_AS,Rpl18a-201_ENSMUST00000054220.9_AS,Rpl18a-205_ENSMUST00000212494.1_AS	63.9518	0.390032	0.155327	0.00406711	0.0154238
Ocel1-202_ENSMUST00000110051.1_AS,Ocel1-201_ENSMUST00000002469.8_AS,Ocel1-203_ENSMUST00000110052.1_AS	40.0118	0.657111	0.185906	4.37733e-05	0.000375239
Klf2-201_ENSMUST00000067912.7_AS	11.315	0.597283	0.359356	0.0102424	0.0323913
Cherp-201_ENSMUST00000079510.5_AS,Cherp-207_ENSMUST00000212991.1_AS	63.9594	0.346496	0.162861	0.0132101	0.039706
Zfp827-201_ENSMUST00000087927.10_AS,Zfp827-202_ENSMUST00000098614.8_AS,Zfp827-203_ENSMUST00000119254.7_AS,Zfp827-209_ENSMUST00000238669.1_AS	14.0557	-0.797016	0.463999	0.00910834	0.0294756
Usp38-201_ENSMUST00000042724.7_AS	26.4283	0.615478	0.232873	0.00115359	0.0055997
Ier2-201_ENSMUST00000060427.5_AS	75.2632	0.725133	0.147302	1.19065e-07	2.45e-06
Klf1-201_ENSMUST00000067060.8_AS	50.6054	0.493888	0.18972	0.00209974	0.00906756
Dnase2a-201_ENSMUST00000003910.12_AS,Dnase2a-202_ENSMUST00000109744.7_AS,Dnase2a-206_ENSMUST00000145292.7_AS,Dnase2a-204_ENSMUST00000134569.1_AS	19.9745	0.706959	0.249064	0.000484864	0.00275646
Hook2-203_ENSMUST00000209764.1_AS,Hook2-201_ENSMUST00000064495.7_AS,Hook2-204_ENSMUST00000210326.1_AS	103.946	-0.393732	0.146315	0.00258543	0.0107155
Sall1-201_ENSMUST00000034090.7_AS	209.782	-0.348051	0.143737	0.0061633	0.0215642
Chd9-201_ENSMUST00000048665.7_AS,Chd9-202_ENSMUST00000109614.8_AS	26.4808	1.17573	0.227482	1.87406e-08	4.9722e-07
Chd9-213_ENSMUST00000211403.1_AS	31.4705	0.910632	0.201975	5.93446e-07	9.86076e-06
Kifc3-209_ENSMUST00000212786.1_AS,Kifc3-205_ENSMUST00000212076.1_AS	16.7278	1.30378	0.252	1.43807e-08	3.95073e-07
Kifc3-207_ENSMUST00000212554.1_AS,Kifc3-203_ENSMUST00000169748.8_AS,Kifc3-201_ENSMUST00000034240.14_AS	16.1892	0.937847	0.265893	3.14151e-05	0.000283992
Cnot1-201_ENSMUST00000068452.9_AS,Cnot1-217_ENSMUST00000213046.1_AS,Cnot1-202_ENSMUST00000098473.10_AS,Cnot1-203_ENSMUST00000211887.1_AS	79.5202	-0.567438	0.173585	0.000230251	0.00148868
Cenpt-201_ENSMUST00000040776.5_AS	15.4863	-0.879668	0.442306	0.00497345	0.0181088
Dpep3-201_ENSMUST00000034371.8_AS	40.6127	0.396512	0.186875	0.0102752	0.0324686
Has3-201_ENSMUST00000034385.11_AS,Has3-203_ENSMUST00000176144.7_AS,Has3-202_ENSMUST00000175987.1_AS	77.5325	-0.704943	0.187372	2.63903e-05	0.000246254
Gabarapl2-201_ENSMUST00000034428.7_AS	12.175	1.06433	0.322301	6.3646e-05	0.000512558
Cdt1-201_ENSMUST00000006760.2_AS	58.4772	0.796429	0.16067	6.56307e-08	1.46741e-06
Itgb1-201_ENSMUST00000090006.11_AS	10.4228	0.790219	0.346478	0.00171174	0.00767544
Yap1-202_ENSMUST00000086580.11_AS,Yap1-201_ENSMUST00000065353.12_AS	38.9733	-0.685153	0.260851	0.00128495	0.00609606
Icam1-201_ENSMUST00000086399.5_AS	21.6497	0.930469	0.233149	5.2864e-06	6.40424e-05
Raver1-201_ENSMUST00000115487.2_AS	162.23	-0.344949	0.111629	0.000912191	0.00460764
Carm1-210_ENSMUST00000216160.1_AS	51.6762	0.469477	0.162314	0.00094085	0.00472009
Sept7-201_ENSMUST00000115272.8_AS,Sept7-202_ENSMUST00000165594.3_AS	70.9258	0.343498	0.145021	0.00729041	0.0246533
Acrv1-201_ENSMUST00000034620.4_AS	28.2409	-0.902226	0.312033	0.000467182	0.00267598
Olfr920-201_ENSMUST00000074740.4_AS	11.3908	-1.15942	0.582096	0.00430292	0.016153
Olfr921-201_ENSMUST00000071681.3_AS	13.8756	-1.35051	0.545782	0.0013063	0.0061765
Olfr922-202_ENSMUST00000213164.1_AS,Olfr922-201_ENSMUST00000051004.4_AS	21.6788	-0.790379	0.361892	0.00341742	0.0134326
Olfr923-203_ENSMUST00000213619.1_AS,Olfr923-201_ENSMUST00000051238.6_AS,Olfr923-204_ENSMUST00000219798.1_AS	30.6782	-1.2782	0.336286	1.5699e-05	0.00015883
Olfr924-202_ENSMUST00000217350.1_AS	26.8163	-2.82785	0.569347	1.56716e-07	3.10317e-06
Olfr924-201_ENSMUST00000072977.4_AS	22.786	-1.80729	0.453027	8.65571e-06	9.69396e-05
Olfr26-201_ENSMUST00000104874.2_AS	37.2575	-1.20062	0.302642	7.74152e-06	8.81344e-05
Olfr986-203_ENSMUST00000216720.1_AS,Olfr986-204_ENSMUST00000218134.1_AS,Olfr986-202_ENSMUST00000214763.1_AS	521.432	-0.505803	0.161215	0.00034521	0.00208124
Olfr986-201_ENSMUST00000062229.5_AS	545.201	-0.357566	0.13422	0.00291158	0.0118067
Zfp202-201_ENSMUST00000026693.13_AS,Zfp202-203_ENSMUST00000168832.1_AS	835.788	-0.373051	0.115169	0.000439163	0.00253998
Cbl-203_ENSMUST00000205755.1_AS,Cbl-204_ENSMUST00000205968.1_AS,Cbl-206_ENSMUST00000206147.1_AS,Cbl-201_ENSMUST00000037644.7_AS,Cbl-211_ENSMUST00000206720.1_AS	10.9596	0.530494	0.354636	0.0166525	0.0477465
Ccdc84-206_ENSMUST00000214748.1_AS,Ccdc84-210_ENSMUST00000216572.1_AS,Ccdc84-211_ENSMUST00000217270.1_AS,Ccdc84-212_ENSMUST00000217351.1_AS,Ccdc84-202_ENSMUST00000213813.1_AS,Ccdc84-201_ENSMUST00000053286.8_AS	54.6274	0.444087	0.159309	0.00143976	0.00668114
Ddx6-201_ENSMUST00000170489.1_AS,Ddx6-203_ENSMUST00000217034.1_AS	95.5137	-0.360248	0.155248	0.00804625	0.0266706
Fxyd6-201_ENSMUST00000085939.7_AS,Fxyd6-203_ENSMUST00000217381.1_AS	16.2702	1.12639	0.254753	6.35783e-07	1.03915e-05
Usp28-206_ENSMUST00000215788.1_AS,Usp28-203_ENSMUST00000213874.1_AS,Usp28-201_ENSMUST00000047349.7_AS	47.7851	0.694331	0.164047	3.21764e-06	4.19484e-05
Rdx-203_ENSMUST00000163153.8_AS,Rdx-201_ENSMUST00000000590.15_AS,Rdx-204_ENSMUST00000238858.1_AS,Rdx-202_ENSMUST00000061352.10_AS	95.3411	-0.376496	0.142925	0.00322888	0.0128331
Islr2-214_ENSMUST00000217050.1_AS,Islr2-202_ENSMUST00000163200.2_AS,Islr2-204_ENSMUST00000165276.1_AS,Islr2-208_ENSMUST00000214647.1_AS,Islr2-212_ENSMUST00000216297.1_AS,Islr2-203_ENSMUST00000163897.7_AS,Islr2-210_ENSMUST00000215950.1_AS,Islr2-211_ENSMUS	26.6765	0.529504	0.221388	0.00308171	0.012348
Dis3l-202_ENSMUST00000113890.1_AS,Dis3l-203_ENSMUST00000120760.7_AS,Dis3l-208_ENSMUST00000168844.8_AS,Dis3l-201_ENSMUST00000068367.13_AS	20.4157	0.74323	0.250578	0.000309477	0.00190172
Slc24a1-201_ENSMUST00000037798.7_AS	15.9547	-0.811246	0.451236	0.00722586	0.0244991
Parp16-205_ENSMUST00000216702.1_AS	18.1389	0.479975	0.269387	0.013503	0.0403905
Pif1-203_ENSMUST00000134538.7_AS,Pif1-204_ENSMUST00000136205.1_AS,Pif1-201_ENSMUST00000047099.11_AS,Pif1-202_ENSMUST00000131483.1_AS,Pif1-205_ENSMUST00000141046.1_AS	27.0779	0.43586	0.228912	0.0136142	0.0406837
Zfp609-201_ENSMUST00000159109.1_AS	26.7696	-0.86817	0.325321	0.00089928	0.00455384
Hcrtr2-201_ENSMUST00000063140.14_AS,Hcrtr2-203_ENSMUST00000184757.1_AS	31.3222	-0.52074	0.260128	0.00962017	0.0307974
Senp6-201_ENSMUST00000037484.14_AS,Senp6-213_ENSMUST00000176640.7_AS,Senp6-202_ENSMUST00000164859.7_AS,Senp6-203_ENSMUST00000165607.8_AS	16.3542	0.635784	0.276865	0.00248545	0.0103691
Cdv3-203_ENSMUST00000116517.8_AS,Cdv3-207_ENSMUST00000190226.6_AS,Cdv3-204_ENSMUST00000189875.7_AS,Cdv3-202_ENSMUST00000072249.12_AS,Cdv3-205_ENSMUST00000189896.1_AS,Cdv3-201_ENSMUST00000035484.10_AS	72.9069	-0.449656	0.175316	0.00299687	0.0120767
Wdr82-201_ENSMUST00000020490.12_AS	41.3944	-0.424913	0.224592	0.016757	0.0479974
Ppm1m-202_ENSMUST00000136431.1_AS	16.0614	0.72756	0.285356	0.00105102	0.00517722
Alas1-202_ENSMUST00000112524.8_AS,Alas1-212_ENSMUST00000219129.1_AS,Alas1-201_ENSMUST00000074082.12_AS,Alas1-211_ENSMUST00000215222.1_AS,Alas1-207_ENSMUST00000141118.8_AS	31.9975	0.867806	0.197867	1.09186e-06	1.65455e-05
Elp6-205_ENSMUST00000199592.4_AS,Elp6-201_ENSMUST00000068071.11_AS,Elp6-204_ENSMUST00000199114.1_AS	12.2054	0.967801	0.303185	9.45062e-05	0.000712568
Prss42-201_ENSMUST00000035715.7_AS	11.8566	-1.67512	0.617056	0.000878712	0.0044662
Prss44-201_ENSMUST00000098345.2_AS	21.4878	-0.925532	0.381287	0.00160631	0.00728813
Azi2-202_ENSMUST00000123690.1_AS	24.5117	-1.03773	0.348575	0.000329201	0.00200258
Rpsa-201_ENSMUST00000035105.6_AS,Rpsa-204_ENSMUST00000217317.1_AS	15.6028	1.16851	0.27326	1.26056e-06	1.86549e-05
Rpl14-201_ENSMUST00000165532.2_AS	28.5738	1.30505	0.197892	2.95882e-12	2.0934e-10
Tmem42-201_ENSMUST00000084733.6_AS,Tmem42-202_ENSMUST00000213514.1_AS	81.7454	-0.347228	0.16995	0.0164319	0.0472144
Hdac6-203_ENSMUST00000133349.1_AS,Hdac6-209_ENSMUST00000154244.1_AS,Hdac6-201_ENSMUST00000033501.14_AS,Hdac6-202_ENSMUST00000115642.7_AS,Hdac6-205_ENSMUST00000145675.7_AS	11.4937	0.560249	0.337825	0.0114929	0.0355583
Gata1-203_ENSMUST00000128449.1_AS	83.8293	-1.02843	0.298009	3.58626e-05	0.000317447
Med14-201_ENSMUST00000076016.5_AS,Med14-202_ENSMUST00000096495.10_AS	27.0324	-0.640955	0.320003	0.00638923	0.0221894
Uxt-202_ENSMUST00000123836.1_AS	74.6684	-0.508651	0.195765	0.00210526	0.00908332
Pdzd4-201_ENSMUST00000002080.11_AS,Pdzd4-202_ENSMUST00000114438.2_AS	17.0292	-0.770385	0.40624	0.00670008	0.0230596
Zc3h12b-202_ENSMUST00000127461.2_AS	23.4775	-0.758401	0.332138	0.00292554	0.0118475
Igbp1-201_ENSMUST00000033570.5_AS	12.3462	-0.80514	0.511359	0.0113345	0.0351563
Tceal8-202_ENSMUST00000136533.1_AS,Tceal8-203_ENSMUST00000146583.1_AS,Tceal8-204_ENSMUST00000163584.7_AS,Tceal8-201_ENSMUST00000060101.9_AS	32.8722	-0.560971	0.259148	0.00591667	0.0208702
Pwwp3b-201_ENSMUST00000113041.8_AS,Pwwp3b-202_ENSMUST00000113042.2_AS,Pwwp3b-206_ENSMUST00000166444.7_AS,Pwwp3b-208_ENSMUST00000170671.7_AS	13.2397	-0.834782	0.48458	0.00862282	0.0282436
Prdx4-201_ENSMUST00000026328.10_AS	17.8644	-0.59876	0.374938	0.0159015	0.0459289
Zrsr2-208_ENSMUST00000147928.7_AS,Zrsr2-202_ENSMUST00000112289.8_AS,Zrsr2-201_ENSMUST00000090840.9_AS,Zrsr2-204_ENSMUST00000127370.2_AS	62.6709	0.346852	0.160862	0.0121869	0.0372203
DHS__194	91.8067	-0.831158	0.216904	1.34396e-05	0.000139198
DHS__279,DHS__280,DHS__281	263.08	0.400326	0.106095	6.12612e-05	0.00049606
DHS__503,DHS__504	12.2402	1.08775	0.298827	1.7076e-05	0.000170369
DHS__925	13.6478	-0.664279	0.448776	0.0164006	0.0471419
DHS__995	42.5597	0.364825	0.186103	0.0172315	0.0490787
DHS__1498	236.264	0.303727	0.103485	0.00174742	0.00781623
DHS__1531	54.4186	0.360209	0.174455	0.0141879	0.0420014
DHS__1551	9.95657	-2.26589	0.823714	0.00116661	0.00564613
DHS__1754	195.295	-0.559529	0.171632	0.000197724	0.001316
DHS__1779,DHS__1780	46.4797	-0.534927	0.226859	0.00385572	0.0147749
DHS__1865,DHS__1866	1385.9	0.194922	0.0849239	0.0165405	0.0474855
DHS__2668	12.6528	-3.98134	1.2189	0.00101497	0.00502843
DHS__2850,DHS__2851,DHS__2852	70.7003	-0.399482	0.198447	0.0135072	0.0403992
DHS__3069,DHS__3070,DHS__3071,DHS__3072,DHS__3073,DHS__3074,DHS__3075	472.709	-0.312116	0.122994	0.00529799	0.019084
DHS__3092	435.107	-0.351736	0.146194	0.00609853	0.0213811
DHS__3275	188.749	-0.566915	0.144468	1.71203e-05	0.000170647
DHS__3639,DHS__3640,DHS__3641,DHS__3642,DHS__3643,DHS__3644	16.8056	1.41165	0.271168	1.35295e-08	3.76022e-07
DHS__3651,DHS__3652	38.959	0.533325	0.208823	0.00205248	0.00890068
DHS__3657	15.625	1.00665	0.276423	1.92511e-05	0.000188134
DHS__4040,DHS__4041,DHS__4042,DHS__4043	16.7137	0.567638	0.290296	0.00690518	0.0236134
DHS__4206,DHS__4207	32.2421	0.922014	0.193234	1.61961e-07	3.19275e-06
DHS__4447,DHS__4448	12.5339	1.53241	0.336305	3.64085e-07	6.4509e-06
DHS__4562,DHS__4563	23.6077	-0.684014	0.326427	0.00513338	0.0185904
DHS__5564,DHS__5565	11.7862	0.961236	0.318015	0.000167798	0.00115118
DHS__5682	76.9285	0.808396	0.173118	3.97355e-07	6.95685e-06
DHS__5684	19.9309	0.538384	0.258862	0.00591778	0.0208702
DHS__5690,DHS__5691,DHS__5692,DHS__5693	14.0838	0.784589	0.292975	0.000626837	0.00340445
DHS__6390,DHS__6391	11.3047	-0.784614	0.539424	0.0139087	0.0413732
DHS__6427,DHS__6428,DHS__6429,DHS__6430,DHS__6431,DHS__6432,DHS__6433	1085.06	-0.590855	0.0928739	3.61645e-11	1.96614e-09
DHS__6434	262.97	-0.936725	0.270117	3.05769e-05	0.000277792
DHS__6601	16.8441	0.501579	0.280542	0.0120782	0.036964
DHS__6856	31.7666	0.968975	0.204829	1.95504e-07	3.72829e-06
DHS__6857	13.774	0.817877	0.316119	0.00080046	0.00414391
DHS__7087	406.254	-0.411583	0.152664	0.0020477	0.00888369
DHS__7099	249.619	-0.58552	0.123071	3.81227e-07	6.71241e-06
DHS__7111,DHS__7112,DHS__7113	24.005	0.588604	0.232859	0.00168022	0.00756257
DHS__7162,DHS__7163	10.2871	0.724819	0.353994	0.00329601	0.0130397
DHS__7683,DHS__7684,DHS__7685,DHS__7686,DHS__7687,DHS__7688,DHS__7689,DHS__7690,DHS__7691,DHS__7692,DHS__7693,DHS__7694,DHS__7695,DHS__7696	44.0196	0.36091	0.176857	0.0145932	0.0429182
DHS__7756	212.62	-0.575321	0.149721	2.24425e-05	0.00021485
DHS__7757	307.493	-0.65646	0.180359	3.49459e-05	0.000310832
DHS__7758,DHS__7759,DHS__7760,DHS__7761	2142.55	-0.416776	0.121827	0.00018167	0.00123028
DHS__7827	12.137	1.00914	0.326123	0.000135274	0.000962447
DHS__8013,DHS__8014,DHS__8015	49.5032	-0.71292	0.222762	0.000214808	0.00140466
DHS__8152,DHS__8153,DHS__8154	11.4497	1.35395	0.321243	1.57023e-06	2.24965e-05
DHS__8400	25.2914	0.46172	0.228389	0.00927783	0.029921
DHS__8556,DHS__8557,DHS__8558	135.783	0.62243	0.122979	7.76203e-08	1.68917e-06
DHS__8559	68.0525	0.740214	0.139466	1.42244e-08	3.91127e-07
DHS__8560,DHS__8561,DHS__8562	138.554	0.947836	0.128646	2.06616e-14	2.2232e-12
DHS__8563,DHS__8564	45.2056	0.400296	0.198533	0.0132494	0.039793
DHS__9287	52.7924	-0.504271	0.196703	0.00258412	0.0107115
DHS__10003,DHS__10004,DHS__10005	61.4083	-0.540014	0.199335	0.00145346	0.00673163
DHS__10398	18.3088	0.638207	0.262986	0.00181622	0.00805996
DHS__10501,DHS__10502	17.9057	-0.753379	0.397464	0.00681682	0.0233835
DHS__10688,DHS__10689,DHS__10690	18.9394	0.592778	0.265675	0.00345454	0.0135527
DHS__10774	17.8775	0.564034	0.275798	0.00577789	0.0204653
DHS__10783	23.7604	-1.28991	0.376967	7.108e-05	0.000561483
DHS__10867	42.4875	-0.729432	0.2719	0.000932403	0.00468405
DHS__10868,DHS__10869,DHS__10870	406.688	-0.523973	0.139713	3.60503e-05	0.000318825
DHS__10871	183.055	-0.38569	0.179633	0.00993805	0.0316126
DHS__10941	315.743	-0.625001	0.134266	5.36474e-07	9.01562e-06
DHS__11244	11.4523	1.04307	0.336106	0.000129216	0.000926529
DHS__11251	17.7054	-1.48073	0.500237	0.000300906	0.00185852
DHS__11365	40.2301	-0.417905	0.220268	0.0172955	0.0492258
DHS__11470	102.336	0.339922	0.152273	0.0109074	0.034084
DHS__11819	20.2501	-0.642514	0.382955	0.0116598	0.0359774
DHS__12208	142.915	-0.859207	0.188821	5.30783e-07	8.93451e-06
DHS__12823,DHS__12824,DHS__12825	67.7336	0.429761	0.160995	0.00225288	0.00958859
DHS__12826	16.3866	1.2026	0.257856	2.00034e-07	3.79831e-06
DHS__12889	25.34	1.94769	0.206266	2.60028e-22	1.20269e-19
DHS__13207	39.8448	-0.546659	0.243987	0.00498126	0.0181285
DHS__13416	57.205	-2.04261	0.296125	7.92049e-13	6.29354e-11
DHS__13447	19.4577	0.786017	0.260434	0.000241733	0.00155191
DHS__13473,DHS__13474	19.8845	0.958838	0.240429	5.16939e-06	6.292e-05
DHS__14141	9.91536	0.527424	0.36378	0.0174747	0.0496537
DHS__14214	30.9742	0.903434	0.219349	3.62418e-06	4.64665e-05
DHS__14574	29.3775	0.44009	0.243671	0.0167664	0.0480155
DHS__14579	22.5256	1.27124	0.243262	1.26537e-08	3.53266e-07
DHS__14665	17.4749	0.644722	0.286211	0.00283232	0.0115534
DHS__14795	22.4071	1.56573	0.207822	2.94356e-15	3.72318e-13
DHS__14804	17.353	1.0671	0.252481	1.63651e-06	2.32952e-05
DHS__15131,DHS__15132,DHS__15133,DHS__15134	32.1946	1.18387	0.1911	4.32853e-11	2.3167e-09
DHS__15137,DHS__15138,DHS__15139,DHS__15140,DHS__15141,DHS__15142,DHS__15143,DHS__15144	74.4225	0.662289	0.157891	4.37075e-06	5.43956e-05
DHS__15174	14.7532	-0.922188	0.462735	0.00469024	0.0172722
DHS__15487	15.2411	-3.03219	0.796692	5.21e-05	0.000432269
DHS__16042,DHS__16043	313.961	-0.519479	0.146409	8.0354e-05	0.000624552
DHS__16044	38.1485	-0.660998	0.249429	0.00133011	0.0062709
DHS__16263	15.86	-1.62252	0.506608	0.000181806	0.00123094
DHS__16540	10.7283	0.707894	0.355391	0.00401994	0.0152814
DHS__16556,DHS__16557,DHS__16558	54.0338	-0.843866	0.237546	4.65257e-05	0.000394508
DHS__16559,DHS__16560,DHS__16561	72.6212	-0.571986	0.174535	0.000228034	0.00147743
DHS__17009	53.1863	0.350071	0.16632	0.013339	0.040005
DHS__17010	12.9908	0.646595	0.337576	0.0057152	0.0202943
DHS__17097	34.5075	0.418893	0.19361	0.00826015	0.0272777
DHS__17146	20.0258	0.509733	0.253268	0.0075608	0.0253771
DHS__17377	124.82	-0.395528	0.154102	0.00350585	0.0137193
DHS__17656	11.2019	0.920171	0.350457	0.000611062	0.00333443
DHS__17772	22.4447	0.468713	0.243364	0.0109061	0.0340833
DHS__17801,DHS__17802	28.6822	0.504034	0.240209	0.00689994	0.0236057
DHS__17928,DHS__17929	16.8243	1.47569	0.244449	9.51333e-11	4.66469e-09
DHS__18256,DHS__18257	18.6426	0.880327	0.26188	6.46618e-05	0.000519524
DHS__18389,DHS__18390	72.393	-0.793635	0.206018	1.52321e-05	0.000154713
DHS__18596	139.895	-0.489212	0.189142	0.00211922	0.00912752
DHS__18827	392.875	-0.3385	0.136105	0.00522203	0.0188651
DHS__18863	222.655	-0.266432	0.114879	0.0118107	0.0363242
DHS__18937	12.1545	-1.75685	0.622715	0.000630302	0.00342194
DHS__19130,DHS__19131	148.207	-0.536329	0.210882	0.00189914	0.00834904
DHS__19132	83.8011	-0.829975	0.229738	3.12385e-05	0.000282725
DHS__19133	71.5461	-0.85853	0.230717	2.12463e-05	0.000204854
DHS__19228,DHS__19229,DHS__19230	409.601	0.217132	0.0934251	0.0140921	0.0417696
DHS__19647	748.335	0.412852	0.125866	0.00039079	0.0023067
DHS__19669	18.1816	-1.08327	0.421193	0.00107433	0.0052753
DHS__19751	16.7469	1.13508	0.286077	5.40518e-06	6.52258e-05
DHS__19752	14.8964	2.70483	0.23222	1.6088e-32	3.11594e-29
DHS__19759	62.5723	0.670769	0.166675	8.65193e-06	9.69396e-05
DHS__19775	15.2761	1.25017	0.290997	1.16985e-06	1.75727e-05
DHS__19854	473.974	-0.40641	0.139072	0.00107299	0.00527037
DHS__20572	14.8641	0.555413	0.295819	0.00810284	0.0268268
DHS__20599,DHS__20600	97.1806	0.961171	0.163832	5.20473e-10	2.06781e-08
DHS__20680	16.0009	-0.809046	0.437359	0.00685006	0.0234715
DHS__20870,DHS__20870	23.7134	0.491973	0.23935	0.00757787	0.0254146
DHS__20895,DHS__20896,DHS__20897,DHS__20898,DHS__20899,DHS__20900,DHS__20901,DHS__20902	3997.01	0.461828	0.133889	0.000189965	0.0012731
DHS__21088	23.9183	0.589995	0.236796	0.00185735	0.00820138
DHS__21389	683.357	-1.46855	0.186217	1.16049e-16	1.94392e-14
DHS__21404,DHS__21405,DHS__21406	15.1642	0.640422	0.298556	0.0035525	0.0138633
DHS__21420,DHS__21421	47.8359	0.467635	0.198302	0.00448205	0.016664
DHS__21423,DHS__21423	80.684	0.364756	0.163392	0.00971789	0.0310334
DHS__21455	23.7872	0.780877	0.233147	8.20295e-05	0.000634973
DHS__21542	199.067	0.523053	0.131533	1.78877e-05	0.000177156
DHS__21743	11.0278	0.642507	0.352199	0.00656265	0.0226748
DHS__21831,DHS__21832	822.243	-0.20815	0.0914677	0.0164939	0.0473664
DHS__21877,DHS__21878	24.21	-0.570623	0.310968	0.0113725	0.0352494
DHS__22110	49.7665	0.53316	0.172008	0.000390575	0.00230587
DHS__22112	122.042	-0.445868	0.16751	0.00214792	0.00923323
DHS__22141,DHS__22142	85.6314	0.436017	0.145218	0.000801985	0.00415042
DHS__22165	18.5946	1.34108	0.253494	8.11312e-09	2.39217e-07
DHS__22210	14.4718	0.640776	0.31024	0.004245	0.0159762
DHS__22453,DHS__22454	53.0088	-0.524983	0.23525	0.00506407	0.0183802
DHS__22457,DHS__22458,DHS__22459,DHS__22460	381.817	-0.346071	0.119353	0.00159149	0.0072283
DHS__22889	123.637	-0.352173	0.136566	0.00417703	0.0157733
DHS__22969	15.7619	-0.738312	0.41784	0.00904098	0.0293004
DHS__23382,DHS__23383,DHS__23384,DHS__23385,DHS__23386,DHS__23387,DHS__23388	34.4206	0.758635	0.190001	7.23341e-06	8.34845e-05
DHS__23650,DHS__23651	56.8599	0.683299	0.156066	1.68588e-06	2.39101e-05
DHS__23675,DHS__23675	11.9174	1.22405	0.30045	2.78144e-06	3.69614e-05
DHS__23838,DHS__23839,DHS__23840,DHS__23841,DHS__23842	33.2503	-0.490311	0.259757	0.0130992	0.0394529
DHS__23970,DHS__23971	46.7761	0.866627	0.199204	1.52464e-06	2.19244e-05
DHS__23977	11.8235	0.597921	0.336279	0.0083003	0.0273928
DHS__24216,DHS__24217,DHS__24218	11.9897	0.973875	0.314532	0.000130903	0.000937499
DHS__24275,DHS__24276,DHS__24277	17.2346	0.505678	0.284054	0.0122946	0.0374814
DHS__24295,DHS__24296,DHS__24297	19.6691	-1.05083	0.394099	0.000843463	0.00432606
DHS__24426	28.9313	0.565307	0.23172	0.00241347	0.0101275
DHS__24427,DHS__24428,DHS__24429	20.1026	1.47788	0.218346	7.75301e-13	6.1763e-11
DHS__24671,DHS__24672	10.9505	0.573731	0.36354	0.012729	0.0385328
DHS__24764,DHS__24765	17.2372	1.59487	0.232046	3.55639e-13	3.00297e-11
DHS__24794,DHS__24795	19.2178	0.861419	0.252454	5.52202e-05	0.000453663
DHS__24796,DHS__24797	54.8709	0.449258	0.201809	0.00685223	0.0234764
DHS__24798	106.935	0.72008	0.11947	2.38046e-10	1.03317e-08
DHS__24921,DHS__24922	26.3172	0.638657	0.237457	0.000956339	0.00478231
DHS__25052,DHS__25053	45.8892	0.711998	0.170542	2.57037e-06	3.4679e-05
DHS__25180	57.008	0.616366	0.198975	0.000333023	0.00202116
DHS__25185	26.5994	-0.780815	0.332465	0.00223287	0.00952171
DHS__25216,DHS__25217	12.9365	1.98061	0.267464	8.04036e-15	9.47387e-13
DHS__25413,DHS__25414	28.7615	0.506309	0.223153	0.00450324	0.0167248
DHS__25417,DHS__25418	11.9427	0.670063	0.344089	0.00497543	0.0181116
DHS__25463,DHS__25464	42.865	0.81391	0.185432	1.26059e-06	1.86549e-05
DHS__25465	10.317	0.676219	0.365838	0.00574241	0.0203652
DHS__25981,DHS__25982,DHS__25983	20.1355	-1.06922	0.392848	0.000717122	0.00379424
DHS__26007	18.3866	1.57356	0.240639	3.85085e-12	2.66966e-10
DHS__26008	15.2814	0.667524	0.302895	0.00291683	0.0118218
DHS__26021	21.2879	0.824752	0.239973	5.33889e-05	0.000441427
DHS__26035,DHS__26036,DHS__26037	14.1073	1.14684	0.279129	2.50113e-06	3.38933e-05
DHS__26038	13.4121	0.836567	0.300036	0.000413844	0.00241974
DHS__26085	202.83	0.244801	0.106125	0.013399	0.0401373
DHS__26098	45.9582	0.758289	0.209096	3.07422e-05	0.00027913
DHS__26171	53.2489	0.601434	0.181391	0.000157727	0.00109174
DHS__26316	48.4811	0.416175	0.17494	0.00507719	0.0184192
DHS__26574	30.0268	0.554808	0.215644	0.00197421	0.00861066
DHS__26575	44.2105	0.533468	0.184556	0.000762502	0.003982
DHS__26703,DHS__26704,DHS__26705,DHS__26706,DHS__26707,DHS__26708,DHS__26709	24.2922	0.709294	0.235375	0.000292858	0.00181689
DHS__26812	41.4176	0.431511	0.192916	0.00677453	0.0232701
DHS__26904	33.9158	0.504432	0.222085	0.00466969	0.017215
DHS__26960,DHS__26961,DHS__26962,DHS__26963,DHS__26964,DHS__26965,DHS__26966	18.1366	0.586627	0.266781	0.00373451	0.0144067
DHS__26976	14.6622	0.680876	0.291133	0.00194462	0.00851156
DHS__27185,DHS__27186	77.6597	-0.843479	0.209868	6.84842e-06	7.98742e-05
DHS__27187	46.8871	-0.844168	0.23462	4.38488e-05	0.00037563
DHS__27427,DHS__27428,DHS__27429	128.415	0.475608	0.139117	0.00017495	0.00119102
DHS__27452	52.6293	-0.420605	0.21831	0.0152273	0.0444079
DHS__28560	27.2485	0.951944	0.297639	0.000137357	0.000974711
DHS__28605	173.262	-0.718712	0.158874	8.25959e-07	1.30523e-05
DHS__28606	182.137	-0.634857	0.160548	1.19553e-05	0.000126617
DHS__28807	22.2586	-0.932389	0.35688	0.00104204	0.00513957
DHS__28880,DHS__28881,DHS__28882,DHS__28883,DHS__28884	16.0906	1.65987	0.233814	7.04775e-14	6.82508e-12
DHS__29002	23.3693	-1.1741	0.377667	0.00020042	0.0013288
DHS__29093,DHS__29094	15.9679	0.601143	0.307695	0.00628596	0.021897
DHS__29377	15.6774	0.529923	0.291401	0.0101477	0.0321509
DHS__29642,DHS__29643,DHS__29644,DHS__29645	47.0136	-0.457891	0.208505	0.00765596	0.0256182
DHS__29960,DHS__29961,DHS__29962,DHS__29963	25.0109	0.573872	0.227975	0.0018149	0.00805722
DHS__30071	98.6366	0.404166	0.141499	0.0014645	0.00677059
DHS__30072,DHS__30073,DHS__30074	156.351	0.372128	0.128449	0.00150052	0.0069011
DHS__30084	15.7675	0.726221	0.312503	0.00199434	0.00868015
DHS__30089,DHS__30090,DHS__30091	79.2303	0.601943	0.148405	9.15309e-06	0.000101374
DHS__30092,DHS__30093	59.9797	0.83833	0.226876	2.29463e-05	0.000218929
DHS__30681,DHS__30682,DHS__30683,DHS__30684	73.6812	0.527553	0.141854	4.34628e-05	0.00037299
DHS__31137	9.97631	0.572822	0.361813	0.0120869	0.0369828
DHS__31241,DHS__31242,DHS__31243	58.9771	0.374587	0.157417	0.00610869	0.0214046
DHS__31274,DHS__31275	34.4367	0.988772	0.190208	1.72099e-08	4.63352e-07
DHS__31340,DHS__31341	20.8571	1.74852	0.230866	2.57407e-15	3.29619e-13
DHS__31415	29.3844	0.442688	0.214779	0.00942794	0.0303105
DHS__31818	31.6068	-0.734618	0.294719	0.00168812	0.0075915
DHS__31898,DHS__31899,DHS__31900,DHS__31901	13.6848	0.648401	0.308701	0.00375538	0.0144691
DHS__32216	10.4627	-1.69703	0.668452	0.00150648	0.00692442
DHS__32551,DHS__32552,DHS__32553	30.4813	-0.980542	0.31631	0.000213814	0.00139983
DHS__33354,DHS__33355	16.4973	-0.807354	0.415105	0.00585132	0.0206828
DHS__33358,DHS__33359	43.7821	-1.22962	0.290025	2.23383e-06	3.06302e-05
DHS__33360	27.966	-1.48526	0.363072	5.22664e-06	6.34175e-05
DHS__33476,DHS__33477,DHS__33478,DHS__33479	15.9459	-0.720626	0.428036	0.0104421	0.0328786
DHS__33650	75.4702	-0.407272	0.214023	0.0160721	0.0463397
DHS__34069	90.0941	0.30771	0.132461	0.00969917	0.0309991
DHS__34070	48.9026	0.365965	0.173787	0.0124331	0.037819
DHS__34196,DHS__34197,DHS__34198,DHS__34199,DHS__34200	135.008	0.46921	0.14635	0.000384435	0.00227352
DHS__34201	106.863	0.545191	0.12178	1.65258e-06	2.35024e-05
DHS__34203,DHS__34204	86.7638	0.582107	0.173974	0.000164097	0.00112955
DHS__34205,DHS__34206	52.6273	0.718131	0.153603	5.02181e-07	8.51317e-06
DHS__34439	34.5261	0.809579	0.192945	2.84217e-06	3.76232e-05
DHS__34950	102.901	-0.33503	0.161747	0.0158384	0.0457979
DHS__35260	13.9235	0.635859	0.299873	0.00366852	0.0142034
DHS__35543	15.6438	-0.816261	0.42895	0.00631445	0.0219765
DHS__36290	17.4584	0.780456	0.343092	0.00223542	0.00952869
DHS__36586	29.3543	-0.760237	0.292326	0.00129086	0.00612053
DHS__36958	25.2075	0.867808	0.246034	4.0217e-05	0.000349884
DHS__37719,DHS__37720,DHS__37721,DHS__37722	63.6013	0.366658	0.177114	0.0139638	0.0414942
DHS__37803	21.2512	1.47067	0.216235	6.4235e-13	5.15694e-11
DHS__37808	20.8303	-0.70701	0.361407	0.00646115	0.0223865
DHS__37809,DHS__37810,DHS__37811,DHS__37812,DHS__37813,DHS__37814	29.339	-0.656789	0.317839	0.00524002	0.0189125
DHS__37853	59.7642	0.451586	0.193586	0.00524717	0.0189361
DHS__37915	28.0215	0.678358	0.222767	0.000291014	0.00180907
DHS__38020,DHS__38021,DHS__38022	17.8634	-1.81381	0.506233	4.90923e-05	0.000411501
DHS__38258	25.7249	1.86055	0.189736	6.4698e-24	4.00985e-21
DHS__38296	80.4953	-0.528597	0.176359	0.000621031	0.00338049
DHS__38302	25.2749	-0.574022	0.317049	0.0113925	0.0352936
DHS__38403	14.5571	0.614757	0.307404	0.00527099	0.0190033
DHS__38488	28.684	0.73568	0.207897	4.46512e-05	0.000381258
DHS__38518,DHS__38519	265.209	0.439603	0.0956667	1.43161e-06	2.08576e-05
DHS__38859	55.2286	0.398019	0.162016	0.00448522	0.0166718
DHS__38865,DHS__38866	187.139	0.503459	0.159681	0.000426145	0.00247827
DHS__38929,DHS__38930	70.07	-0.402392	0.168076	0.00578487	0.0204854
DHS__39128	35.2768	0.671116	0.196361	6.48121e-05	0.000520462
DHS__39182,DHS__39183	55.9005	0.461528	0.168978	0.00162287	0.00735055
DHS__39398,DHS__39398	126.366	0.517458	0.166575	0.00046153	0.0026476
DHS__39450	30.95	0.393352	0.202022	0.0149205	0.0436736
DHS__39608	15.5329	-0.616493	0.401258	0.0169756	0.048507
DHS__39771,DHS__39772	40.3289	0.501386	0.194285	0.0020949	0.00905342
DHS__41615	145.833	-0.5057	0.124097	1.25257e-05	0.000131134
DHS__41643,DHS__41644	16.5779	1.72803	0.244208	9.36822e-14	8.90526e-12
DHS__41837,DHS__41838	47.3364	0.418768	0.177597	0.00530433	0.0191002
DHS__41840,DHS__41841	39.6857	0.783447	0.198079	8.89898e-06	9.90199e-05
DHS__41855,DHS__41856	11.9153	-1.22569	0.572011	0.00314298	0.0125545
DHS__41904	16.6806	-2.06421	0.562638	4.15382e-05	0.000359247
DHS__41928,DHS__41929,DHS__41930,DHS__41931,DHS__41932,DHS__41933	13.244	-0.942386	0.5193	0.00627352	0.0218659
DHS__42000	12.6325	1.87001	0.269863	2.54604e-13	2.20389e-11
DHS__42185	20.2275	-0.817783	0.378734	0.00350923	0.013729
DHS__42212	11.0308	1.73263	0.316304	2.76208e-09	9.06717e-08
DHS__42939	166.223	-0.651041	0.208203	0.000222678	0.00144823
DHS__43202	32.3368	-0.78709	0.278289	0.000649153	0.00349854
DHS__43485,DHS__43486,DHS__43487	1292.45	-0.231484	0.0902509	0.0068285	0.0234132
DHS__43488	124.621	-0.909549	0.183549	7.59613e-08	1.65772e-06
DHS__43746,DHS__43747,DHS__43748	11.1558	0.603401	0.358763	0.00973368	0.0310678
DHS__43994	21.1167	0.759162	0.241542	0.000165985	0.00114046
DHS__44042	11.1695	0.79172	0.333141	0.00134878	0.00634255
DHS__44076	44.5192	0.43032	0.224719	0.0147777	0.0433211
DHS__44212	13.4363	0.999039	0.295474	4.93496e-05	0.000413323
DHS__44246	46.2701	0.651166	0.187683	7.82437e-05	0.000611216
DHS__44256,DHS__44257,DHS__44258	266.833	0.327651	0.0905182	0.000143333	0.00100992
DHS__44314	27.8475	0.611792	0.216711	0.000679262	0.00363238
DHS__44315	33.5859	0.836943	0.202534	3.66755e-06	4.6945e-05
DHS__44642	12.1584	0.515426	0.330056	0.0161495	0.0465325
DHS__44895,DHS__44896	15.1044	-0.697673	0.469702	0.0138025	0.0411325
DHS__44950,DHS__44951	27.9825	-0.488305	0.273435	0.0164294	0.0472144
DHS__44975	17.7341	0.664822	0.269905	0.00153988	0.00704658
DHS__44991	12.8551	0.516322	0.328727	0.0161834	0.0466084
DHS__44994	24.5735	0.709906	0.233412	0.000268024	0.00169201
DHS__44995	49.4271	0.688362	0.181369	2.4339e-05	0.000229753
DHS__45053	16.6317	-0.80312	0.415215	0.00599674	0.021103
DHS__45511,DHS__45512,DHS__45513	820.087	0.282766	0.119033	0.0100288	0.0318481
DHS__45584	25.1837	1.06525	0.23456	4.53204e-07	7.78512e-06
DHS__45590,DHS__45590	213.807	0.282208	0.0966778	0.00195913	0.00855887
DHS__45590	95.6305	0.687103	0.168477	7.40314e-06	8.49689e-05
DHS__45843	20.3822	-1.0996	0.397909	0.000609008	0.00332439
DHS__45973,DHS__45974,DHS__45975	17.9375	0.86344	0.257295	6.51222e-05	0.000522681
DHS__45981	31.2161	0.60448	0.210407	0.000522486	0.00293109
DHS__46232,DHS__46233,DHS__46234,DHS__46235,DHS__46236,DHS__46237,DHS__46238,DHS__46239,DHS__46240,DHS__46241,DHS__46242	131.598	-0.304144	0.126561	0.00841928	0.0276852
DHS__46301,DHS__46302,DHS__46303,DHS__46304	20.3075	-2.38511	0.561019	4.25858e-06	5.32111e-05
DHS__46366	29.0223	0.706258	0.221284	0.000169512	0.00115909
DHS__46484,DHS__46485	11.8787	1.03077	0.313288	6.47209e-05	0.000519864
DHS__46772	122.839	-0.577587	0.170464	0.000131391	0.000939518
DHS__46925	37.9927	-0.91213	0.272469	9.99329e-05	0.000745683
DHS__47030,DHS__47031	13.7988	0.616823	0.320967	0.00617061	0.0215801
DHS__47186,DHS__47187	22.6656	0.985886	0.230763	1.5174e-06	2.1871e-05
DHS__47211	21.2545	1.20859	0.240189	3.43692e-08	8.34691e-07
DHS__47225,DHS__47226	40.3304	1.33257	0.184539	4.10816e-14	4.14683e-12
DHS__47574,DHS__47575,DHS__47576	54.3127	0.631081	0.174265	4.74385e-05	0.000400674
DHS__47729	10.8673	0.76854	0.351617	0.00229404	0.00972767
DHS__48308,DHS__48309,DHS__48310	1310.34	-0.342677	0.108561	0.000672217	0.00360092
DHS__49092	28.7286	-0.924515	0.317905	0.000420101	0.00244985
DHS__49277	17.5254	-1.11202	0.429352	0.00104571	0.00515438
DHS__49424,DHS__49425	42.8308	0.625869	0.191034	0.000163858	0.0011284
DHS__49426,DHS__49427	112.36	0.835049	0.131182	2.48171e-11	1.42682e-09
DHS__49546	11.6858	1.15993	0.335788	3.60095e-05	0.000318555
DHS__49878	154.291	-0.358667	0.133606	0.00295684	0.0119527
DHS__49962,DHS__49963	35.1601	-0.676251	0.261244	0.00152084	0.00697754
DHS__50018	26.5263	-0.735024	0.403124	0.00625393	0.0218081
DHS__50524	19.711	1.2986	0.245811	8.77624e-09	2.56089e-07
DHS__50810	23.1068	0.73223	0.234373	0.000192368	0.00128781
DHS__50844,DHS__50845	15.2075	-1.39303	0.489178	0.000524831	0.00294317
DHS__51006,DHS__51007,DHS__51008	73.1459	0.442095	0.148234	0.000819871	0.00423027
DHS__51009,DHS__51010	50.6187	0.39768	0.174859	0.00723727	0.0245325
DHS__51012,DHS__51013	15.2827	0.510389	0.29206	0.0123713	0.0376669
DHS__51754	183.67	0.324089	0.155573	0.0172198	0.04906
DHS__51854	77.3049	-0.511972	0.170768	0.000674545	0.00361214
DHS__51918	11.9418	0.642668	0.379445	0.00922349	0.0297829
DHS__51919	11.0041	1.11813	0.31272	2.10561e-05	0.0002034
DHS__52114	38.9364	0.439251	0.235512	0.0156413	0.0453635
DHS__52136,DHS__52137	291.626	0.716839	0.135822	2.33081e-08	5.98073e-07
DHS__52148	9.30345	-1.47601	0.685242	0.0035789	0.0139435
DHS__52232	43.0322	0.710561	0.174828	6.09721e-06	7.23102e-05
DHS__52329	63.5018	-0.361584	0.177175	0.0158679	0.0458662
DHS__52341,DHS__52341	40.1158	0.464377	0.186391	0.00302972	0.0121837
DHS__52374	43.6038	0.91453	0.178193	2.7989e-08	7.01488e-07
DHS__52550	10.4027	0.604933	0.369267	0.0102809	0.0324764
DHS__52581,DHS__52582,DHS__52583	212.718	0.342735	0.16497	0.0162872	0.0468813
DHS__52619,DHS__52620	14.151	0.633019	0.30535	0.0041932	0.0158236
DHS__52751	44.8325	-0.515078	0.223231	0.00474437	0.0174364
DHS__52820	54.2199	-1.1477	0.244547	2.99674e-07	5.43394e-06
DHS__52821,DHS__52822,DHS__52823	56.1037	-0.568451	0.229881	0.00242424	0.0101663
DHS__52824	22.4305	-2.19102	0.501307	2.19301e-06	3.01505e-05
DHS__52825	18.1019	-1.07282	0.423121	0.00118048	0.00570435
DHS__52827	18.3143	-1.00909	0.406821	0.00143594	0.00666542
DHS__52853,DHS__52853,DHS__52853	23.3288	1.34173	0.257029	1.39752e-08	3.86706e-07
DHS__52973,DHS__52973,DHS__52974,DHS__52974,DHS__52975,DHS__52975	16.17	-0.822082	0.466243	0.00722311	0.0244952
DHS__53042	33.844	-0.641343	0.265547	0.0025986	0.0107638
DHS__53050	37.5262	-0.724716	0.2536	0.000645386	0.00348308
DHS__53078	24.3346	-0.81828	0.32732	0.00158813	0.00721726
DHS__53125	30.0836	0.72218	0.209498	6.57618e-05	0.000526588
DHS__53353	29.3782	-0.640541	0.308509	0.00542579	0.019446
DHS__53354	42.1557	-0.533953	0.26422	0.00791484	0.0263225
DHS__53364,DHS__53364	108.64	-0.647097	0.195858	0.000137419	0.000974927
DHS__53376,DHS__53377,DHS__53378	1417.3	0.267792	0.0939417	0.00269137	0.0110672
DHS__53426,DHS__53427	220.284	0.421189	0.106681	2.74286e-05	0.000254106
DHS__53468	29.5036	-1.41751	0.358204	8.21637e-06	9.26217e-05
DHS__53766	77.8376	0.971226	0.126013	1.20207e-15	1.6196e-13
DHS__53922,DHS__53923,DHS__53924,DHS__53925	16.4035	-0.752685	0.438503	0.00907166	0.0293873
DHS__54028,DHS__54029,DHS__54030	11.9322	1.25303	0.295032	1.24819e-06	1.85301e-05
DHS__54030	518.795	0.382529	0.08805	5.87921e-06	7.01814e-05
DHS__54069	15.2552	1.49794	0.264503	9.35477e-10	3.50115e-08
DHS__54184	81.8898	0.412784	0.146633	0.00156324	0.0071261
DHS__54195,DHS__54196	12.9132	0.649126	0.334001	0.00534058	0.0192017
DHS__54200,DHS__54201,DHS__54202,DHS__54203,DHS__54204,DHS__54205	97.6676	0.378052	0.162619	0.00739412	0.0249387
DHS__54208	17.2025	0.537612	0.275795	0.00763584	0.0255662
DHS__54342,DHS__54343	64.4176	0.524918	0.157834	0.000189883	0.00127308
DHS__54543,DHS__54544	49.6061	-0.737984	0.231554	0.000208783	0.00137105
DHS__54703	140.334	-0.380795	0.143984	0.00300249	0.0120962
DHS__54805	9.43731	0.72986	0.369968	0.00380711	0.0146212
DHS__54874,DHS__54875	22.0935	0.802822	0.238956	7.41689e-05	0.000583303
DHS__54921,DHS__54922,DHS__54923	66.1394	0.688467	0.198357	7.96766e-05	0.000620532
DHS__55377,DHS__55378	32.2024	0.592008	0.211884	0.000858936	0.00439017
DHS__55381,DHS__55382	35.2264	-1.26588	0.305698	4.00883e-06	5.05204e-05
DHS__55383,DHS__55384	63.9604	-0.873967	0.210385	4.19336e-06	5.24831e-05
DHS__55384	12.8482	0.57809	0.327279	0.00917707	0.0296469
DHS__55404,DHS__55405	122.119	-0.743632	0.157713	3.57167e-07	6.35012e-06
DHS__55421	81.9221	-0.660211	0.172698	2.36198e-05	0.000223771
DHS__55432,DHS__55433,DHS__55434,DHS__55435,DHS__55436	15.6459	0.525061	0.298958	0.0117702	0.0362284
DHS__55709,DHS__55710	34.7817	-0.687476	0.28221	0.00208396	0.00901701
DHS__55778,DHS__55779	21.8102	0.614497	0.245705	0.00164261	0.00742132
DHS__55814	9.49733	-1.24993	0.642862	0.0052798	0.0190229
DHS__56152,DHS__56153,DHS__56154,DHS__56155,DHS__56156	52.1506	0.481472	0.16348	0.000767047	0.00400101
DHS__56484	21.1737	1.35245	0.235973	6.79087e-10	2.64043e-08
DHS__56984	182.131	0.356237	0.114789	0.000822475	0.00424088
DHS__57432,DHS__57433	12.7385	0.746517	0.325755	0.00190337	0.00836085
DHS__57551,DHS__57552,DHS__57553	28.2381	-0.593097	0.286982	0.00669696	0.0230514
DHS__57576	12.6794	0.632725	0.323745	0.00534614	0.0192128
DHS__57638	64.6559	-0.393636	0.198565	0.0151461	0.0442044
DHS__57641	101.245	-0.421297	0.168939	0.00385682	0.0147755
DHS__57750	17.018	0.792338	0.266569	0.000265449	0.00167844
DHS__57811,DHS__57812,DHS__57813,DHS__57814,DHS__57815	11.7997	0.534418	0.327624	0.0131245	0.0394945
DHS__57854	391.344	-0.442066	0.139743	0.000418857	0.00244444
DHS__57856	71.736	-0.466911	0.178652	0.00244662	0.0102346
DHS__57988	128.142	0.273742	0.113116	0.00872812	0.0285145
DHS__58082	47.35	0.643736	0.173501	3.10484e-05	0.000281169
DHS__58244	19.3852	1.26642	0.232981	3.45644e-09	1.11343e-07
DHS__58248,DHS__58249,DHS__58250,DHS__58251,DHS__58252,DHS__58253,DHS__58254,DHS__58255,DHS__58256	251.386	0.473835	0.0914244	6.49528e-08	1.4533e-06
DHS__58257	64.3727	0.432518	0.156797	0.00168811	0.0075915
DHS__58898,DHS__58899	131.574	-0.310575	0.121785	0.00539828	0.0193732
DHS__58905,DHS__58906	40.9484	-0.553328	0.237797	0.00400786	0.0152453
DHS__59418	142.899	-0.424415	0.149597	0.00140923	0.00657097
DHS__59764,DHS__59765	9.45878	-1.49529	0.709173	0.00359896	0.0140014
DHS__60110,DHS__60111	129.902	0.541257	0.16864	0.000306998	0.00188911
DHS__60579	33.0377	-0.585916	0.31012	0.00867352	0.0283767
DHS__60648	35.2501	0.501825	0.202164	0.00266822	0.0109852
DHS__60676,DHS__60677	22.6507	-1.77496	0.459296	1.36764e-05	0.000141226
DHS__60764,DHS__60765,DHS__60766	43.2903	0.417452	0.194943	0.00914548	0.0295759
DHS__60765,DHS__60766	68.7288	1.29751	0.141897	4.92831e-21	1.93321e-18
DHS__60778,DHS__60779,DHS__60780,DHS__60781	19.7813	0.54543	0.285987	0.00868986	0.0284144
DHS__60829,DHS__60830	101.637	0.641909	0.142339	1.1292e-06	1.70779e-05
DHS__60970	248.652	-0.502867	0.117468	4.68393e-06	5.75993e-05
DHS__60988	29.9351	-0.89849	0.305274	0.000391163	0.00230803
DHS__61028,DHS__61029,DHS__61030	96.7247	0.821845	0.133374	9.05253e-11	4.46702e-09
DHS__61529,DHS__61530	59.2247	-0.690857	0.216265	0.000214865	0.00140474
DHS__61548	20.6436	0.514286	0.248918	0.00663398	0.0228753
DHS__62100,DHS__62101	17.4466	-0.895346	0.437661	0.00394518	0.0150507
DHS__62707,DHS__62708	15.5953	0.601358	0.290099	0.00465546	0.0171759
DHS__62782	17.9388	0.586386	0.266795	0.00371062	0.0143413
DHS__62808,DHS__62809	15.2718	-1.52244	0.562345	0.000625797	0.00339987
DHS__62937	17.5522	0.701159	0.276522	0.00116584	0.00564325
DHS__63433	14.6167	0.50276	0.297415	0.0140281	0.041647
DHS__63800	239.046	-0.3917	0.131397	0.0010051	0.00498667
DHS__63801	247.482	-0.302899	0.139205	0.014036	0.041663
DHS__63931	34.4236	0.704387	0.204151	6.90127e-05	0.000548073
DHS__64109	12.5868	0.903742	0.303127	0.000205237	0.00135206
DHS__64233	305.548	0.387242	0.126865	0.000899703	0.00455421
DHS__64379,DHS__64380,DHS__64381	255.755	0.414582	0.165529	0.00422195	0.0159049
DHS__64382	42.036	0.543796	0.239817	0.00439585	0.0164243
DHS__64473	19.5861	0.632743	0.291289	0.00374183	0.0144259
DHS__64712	49.7249	-0.303536	0.53812	0.0120311	0.0368519
DHS__64733	19.4706	-1.11882	0.401082	0.000588234	0.00323252
DHS__64813,DHS__64814	270.989	0.314716	0.126194	0.00634608	0.0220618
DHS__64943,DHS__64943,DHS__64944,DHS__64944,DHS__64945	1425.3	0.496452	0.132944	5.60626e-05	0.000459488
DHS__64962	152.833	0.373928	0.125849	0.00116976	0.00565959
DHS__64965	14.6567	0.621284	0.313387	0.00538758	0.0193393
DHS__64966	102.171	0.397957	0.137135	0.00129676	0.00613986
DHS__65011	24.8641	-0.97138	0.362405	0.00075182	0.0039355
DHS__65131,DHS__65132,DHS__65133,DHS__65134	73.225	0.348784	0.153209	0.00907307	0.0293873
DHS__65223	9.07025	0.979571	0.497905	0.00335471	0.013228
DHS__65274	67.2714	0.791487	0.144683	5.38727e-09	1.64966e-07
DHS__65282,DHS__65282,DHS__65283,DHS__65283	13.5581	-1.70315	0.574351	0.000403404	0.00236943
DHS__65391,DHS__65392	101.724	0.396336	0.16622	0.00588406	0.0207786
DHS__65416,DHS__65417,DHS__65418,DHS__65419	11.5868	0.871689	0.327517	0.00056447	0.00312587
DHS__65438,DHS__65439,DHS__65440	42.0254	-0.567823	0.297404	0.00832598	0.0274541
DHS__65617,DHS__65618	16.67	0.479907	0.276839	0.0145327	0.042793
DHS__65698	47.9286	0.372175	0.167125	0.00893625	0.0290309
DHS__65723	42.0163	1.3942	0.188418	1.1046e-14	1.25387e-12
DHS__66094	31.7144	0.764498	0.199588	1.39388e-05	0.000143505
DHS__66138	202.871	1.09389	0.181285	2.0667e-10	9.14927e-09
DHS__66441	10.2215	-1.39708	0.631572	0.00299422	0.0120692
DHS__67076	12.0745	-1.48242	0.615574	0.00157176	0.00715653
DHS__67098,DHS__67099,DHS__67100,DHS__67101,DHS__67102,DHS__67103,DHS__67104,DHS__67105,DHS__67106,DHS__67107	6580.71	0.253485	0.0874256	0.00245139	0.0102473
DHS__67113	63.1818	-0.737513	0.236128	0.000225237	0.00146298
DHS__67176	69.6211	0.764063	0.146774	2.4751e-08	6.29212e-07
DHS__67177,DHS__67178	126.995	0.542549	0.122458	2.12225e-06	2.92946e-05
DHS__67179,DHS__67179,DHS__67180,DHS__67180,DHS__67181,DHS__67181	107.765	0.777267	0.143024	7.7975e-09	2.3079e-07
DHS__67360	550.651	2.29308	0.417437	7.35764e-09	2.18816e-07
DHS__68171	13.7219	-0.875879	0.480065	0.00693401	0.0236911
DHS__68612	39.1735	-0.579235	0.238931	0.00297543	0.0120122
DHS__68791	48.8821	-0.628139	0.217172	0.000694782	0.00369497
DHS__68799	46.9256	-0.421696	0.204011	0.0118462	0.0364187
DHS__68849	46.2641	-0.418463	0.217343	0.0158867	0.0458985
DHS__69094	48.4424	0.634246	0.167458	2.31905e-05	0.000220716
DHS__69100	12.7061	1.07453	0.297002	1.89125e-05	0.000185568
DHS__69578	62.1394	-0.589921	0.197096	0.000541587	0.0030197
DHS__69790	42.4315	0.455487	0.185683	0.00352835	0.0137861
DHS__69847	22.5193	0.867971	0.232005	1.60588e-05	0.000162047
DHS__69848,DHS__69849	45.0051	0.445766	0.173065	0.00258612	0.0107169
DHS__69882,DHS__69883,DHS__69884	33.8879	0.919852	0.199218	3.60341e-07	6.39187e-06
DHS__69941	14.6803	0.615778	0.303471	0.00491558	0.0179443
DHS__69942	16.9348	0.599171	0.287015	0.00466357	0.0172006
DHS__70092	25.2503	-0.688702	0.317769	0.00427876	0.0160835
DHS__70128	75.4925	-1.19503	0.239522	5.33365e-08	1.22524e-06
DHS__70163	22.1899	0.891078	0.250988	3.41462e-05	0.000304944
DHS__70232,DHS__70233,DHS__70234,DHS__70235,DHS__70236,DHS__70237	27.3328	0.414735	0.220675	0.0155888	0.0452365
DHS__70319,DHS__70320,DHS__70321	167.345	0.313188	0.146156	0.0155111	0.0450661
DHS__70441,DHS__70442,DHS__70443	24.9145	-0.747228	0.349113	0.00379831	0.0146055
DHS__70776	223.535	-0.303235	0.142194	0.0155703	0.0451998
DHS__70948,DHS__70949	160.156	0.318767	0.09869	0.000599436	0.00328313
DHS__70993	12.7943	0.883338	0.310022	0.000323254	0.00197152
DHS__71136	27.5793	0.435605	0.217995	0.0109775	0.0342648
DHS__71137	29.4706	0.868318	0.214121	4.838e-06	5.93527e-05
DHS__71138,DHS__71139,DHS__71139,DHS__71140,DHS__71140,DHS__71141,DHS__71141,DHS__71142,DHS__71142,DHS__71143,DHS__71143	92.8225	0.495164	0.150298	0.000250141	0.00159662
DHS__71144	17.9621	0.577051	0.267048	0.00418501	0.0157984
DHS__71152	13.6685	1.34271	0.283928	1.37514e-07	2.7816e-06
DHS__71182	16.3715	0.895408	0.272416	7.93173e-05	0.000618356
DHS__71830	11.1037	-3.75163	1.21718	0.00160736	0.00729183
DHS__71831,DHS__71832	23.3758	-1.3357	0.383636	5.84824e-05	0.000476673
DHS__71833,DHS__71834,DHS__71835	12.5594	-3.22473	0.936903	0.000271127	0.00170771
DHS__72461,DHS__72462	18.1617	1.14045	0.242931	1.74917e-07	3.3963e-06
DHS__72528	240.601	0.780497	0.14446	1.05757e-08	3.015e-07
DHS__72648	16.0002	1.06941	0.264799	3.68626e-06	4.71067e-05
DHS__73214	28.8641	0.572148	0.228297	0.00187332	0.00826167
DHS__73740	469.411	-0.342644	0.141277	0.00603945	0.0212268
DHS__73741	359.781	-0.593774	0.134343	1.68368e-06	2.38899e-05
DHS__73778,DHS__73779	15.0184	0.791156	0.293698	0.000611221	0.0033347
DHS__74305	57.2501	-0.787039	0.2201	4.78136e-05	0.000402964
DHS__74306	296.605	-0.78745	0.157028	5.54425e-08	1.26611e-06
DHS__74307,DHS__74308,DHS__74309,DHS__74310	1945.34	-0.356022	0.0678969	7.03317e-08	1.55125e-06
DHS__74503	37.6363	-1.23183	0.293043	3.01831e-06	3.97343e-05
DHS__74648	130.67	-0.571872	0.140794	1.05317e-05	0.000114286
DHS__74753,DHS__74753	317.407	0.402167	0.146189	0.00220392	0.00942423
DHS__74754,DHS__74754,DHS__74755,DHS__74755	19.8034	0.633259	0.265334	0.00210641	0.00908625
DHS__75059	23.7144	-1.45751	0.397499	2.889e-05	0.000264717
DHS__75102,DHS__75103,DHS__75104	15.2489	0.527221	0.289495	0.0101137	0.0320627
DHS__75295	85.5246	0.442592	0.15449	0.00122507	0.00586857
DHS__75423,DHS__75424,DHS__75425	44.1362	-0.691165	0.232138	0.000471189	0.00269404
DHS__75474	69.0581	0.665289	0.148731	1.18051e-06	1.76985e-05
DHS__75475	135.696	0.730125	0.129472	2.589e-09	8.5992e-08
DHS__75498	13.4191	0.637966	0.324902	0.00527398	0.0190107
DHS__75559,DHS__75560	16.9672	0.957846	0.268353	2.69292e-05	0.000250378
DHS__75736,DHS__75737,DHS__75738	58.4783	0.446166	0.16145	0.00155885	0.00710922
DHS__75915,DHS__75916	39.1047	0.390012	0.191318	0.0127956	0.0386966
DHS__75929,DHS__75930,DHS__75931,DHS__75932	317.617	0.247136	0.102167	0.00998938	0.0317466
DHS__75936	11.03	1.11366	0.314317	2.40149e-05	0.000227098
DHS__75944	28.617	0.413506	0.220588	0.0159696	0.0460741
DHS__76161,DHS__76162	22.2766	-0.731656	0.33294	0.00384568	0.0147419
DHS__76165	104.788	0.435376	0.122088	0.000110937	0.000815037
DHS__76193	12.4774	-0.860929	0.517823	0.00899988	0.0291886
DHS__76645	35.7855	-0.867334	0.280304	0.000242225	0.00155351
DHS__76664,DHS__76665	13.9721	0.805127	0.307228	0.000729756	0.00384861
DHS__76846,DHS__76847,DHS__76848,DHS__76849	15.3736	-0.950293	0.480368	0.00441907	0.0164872
DHS__76852	39.6212	0.548372	0.272399	0.00792545	0.0263495
DHS__76966,DHS__76967	53.4455	-0.605434	0.208743	0.000708125	0.00375369
DHS__77104	10.4673	-2.01556	0.72696	0.000936181	0.00469895
DHS__77109	15.4447	-0.665941	0.413605	0.0136442	0.0407458
DHS__77381,DHS__77382,DHS__77383,DHS__77384,DHS__77385	66.1733	-0.443012	0.234502	0.0139122	0.0413787
DHS__77425	25.043	0.529311	0.232274	0.00395157	0.0150668
DHS__77620,DHS__77621,DHS__77622,DHS__77623,DHS__77624,DHS__77625	25.1712	-1.28667	0.371927	5.90877e-05	0.000480596
DHS__77684,DHS__77685,DHS__77686	25.2932	0.811698	0.227905	3.63516e-05	0.000320757
DHS__77706	19.5651	1.39773	0.231545	9.92112e-11	4.82646e-09
DHS__78009	9.41523	-0.985548	0.62288	0.0103219	0.0325863
DHS__78066	24.8675	0.873443	0.222799	7.8973e-06	8.96445e-05
DHS__78185	382.012	-0.412176	0.161335	0.00305017	0.0122484
DHS__78261	88.0661	-0.461018	0.15966	0.00112277	0.00546982
DHS__78322	15.1414	0.733013	0.296269	0.0012598	0.00599532
DHS__78532	16.3454	-0.78076	0.426381	0.00731871	0.0247328
DHS__78533	18.6981	-1.04663	0.402781	0.00104134	0.0051369
DHS__78985,DHS__78986	11.8829	-0.918063	0.519814	0.00767708	0.025675
DHS__79117	76.5089	-0.396504	0.174758	0.00786296	0.0261865
DHS__79351	231.64	-0.374044	0.16355	0.00737628	0.0248947
DHS__79352	147.822	-0.297874	0.121764	0.00756904	0.025396
DHS__79571	120.903	-0.367789	0.146234	0.00462706	0.0170965
DHS__79593	40.5674	0.456398	0.181828	0.00296883	0.0119881
DHS__79630	24.2268	-1.01304	0.348112	0.000413417	0.00241861
DHS__79644	131.988	-0.662804	0.152735	2.41173e-06	3.27795e-05
DHS__79662	10.4338	0.684252	0.356197	0.00478365	0.0175501
DHS__79663	10.2846	0.740038	0.359926	0.00322147	0.0128069
DHS__79681	13.0689	1.3698	0.274529	3.41393e-08	8.2976e-07
DHS__79736	11.4703	-3.82486	1.21365	0.00138701	0.00648347
DHS__81127	11.8125	0.744912	0.330145	0.0020172	0.00876487
DHS__81128	17.0016	1.15528	0.258239	5.1175e-07	8.66119e-06
DHS__81266,DHS__81267	12.5838	0.56638	0.322991	0.00963981	0.0308381
DHS__81325	9.77955	-2.7797	0.94742	0.00109459	0.00535779
DHS__81516,DHS__81517	24.8855	1.01744	0.213938	1.51875e-07	3.02665e-06
DHS__81577	12.7674	0.962713	0.321818	0.000198495	0.00131872
DHS__81578,DHS__81579	68.4103	1.11761	0.166637	1.44745e-12	1.08085e-10
DHS__82320	76.4676	0.411589	0.172787	0.00547645	0.0195951
DHS__82508	173.553	0.578481	0.10169	2.69417e-09	8.86302e-08
DHS__82547	34.769	-0.569434	0.271824	0.00635946	0.0221008
DHS__83415,DHS__83416,DHS__83417,DHS__83418	14.3534	-0.861045	0.462327	0.00648647	0.0224541
DHS__83426,DHS__83427	10.6321	-1.47831	0.647065	0.0023504	0.00992442
DHS__83432,DHS__83433	12.4312	1.03581	0.316154	7.00085e-05	0.000554432
DHS__83435,DHS__83436,DHS__83437,DHS__83438,DHS__83439	16.1758	0.616481	0.299624	0.00477634	0.017531
DHS__83630,DHS__83631	19.8335	0.674646	0.286835	0.00215471	0.00925593
DHS__83832	127.179	0.602632	0.160332	3.45216e-05	0.000307765
DHS__84106,DHS__84107	22.2964	1.41556	0.211529	1.32434e-12	9.96116e-11
DHS__84108	17.5083	1.12606	0.252007	5.34252e-07	8.98802e-06
DHS__84109	30.6702	0.476817	0.212289	0.00529887	0.0190841
DHS__84194	34.1512	0.709886	0.213241	0.000109127	0.000805179
DHS__84199,DHS__84200,DHS__84201	12.5756	1.01993	0.305785	5.72513e-05	0.000467993
DHS__84202,DHS__84203,DHS__84204,DHS__84205	13.7921	1.06615	0.29595	2.11636e-05	0.000204121
DHS__84245,DHS__84246,DHS__84247	16.6596	1.21376	0.265263	3.1826e-07	5.73071e-06
DHS__85108,DHS__85108,DHS__85109,DHS__85109	16.6739	1.07648	0.263698	3.07771e-06	4.03619e-05
DHS__85196	14.7596	0.836191	0.285333	0.000271826	0.00171073
DHS__85621,DHS__85622,DHS__85623,DHS__85624,DHS__85625,DHS__85626	9.8884	0.587041	0.366563	0.0112265	0.0348735
DHS__85748,DHS__85749	134.265	-0.63212	0.16849	2.85488e-05	0.000262133
DHS__86044,DHS__86045,DHS__86046,DHS__86047,DHS__86048,DHS__86049	26.199	0.879752	0.219815	5.6475e-06	6.78334e-05
DHS__86135,DHS__86136,DHS__86137	20.9733	-0.72894	0.356643	0.00526075	0.0189785
DHS__86904,DHS__86905	37.5889	1.75717	0.167124	5.01094e-27	4.56718e-24
DHS__86926	125.292	0.405691	0.169023	0.00555043	0.0198114
DHS__86989	14.003	1.42646	0.262911	3.26469e-09	1.05936e-07
DHS__86990	17.4932	1.82577	0.22488	2.68969e-17	5.14512e-15
DHS__87002	118.437	0.310761	0.132415	0.00917755	0.0296469
DHS__87014	59.4378	0.390849	0.161292	0.00509839	0.0184788
DHS__87094,DHS__87095,DHS__87096,DHS__87097	36.7375	-0.493468	0.236977	0.00883886	0.0287918
DHS__87446,DHS__87447	21.2608	0.494638	0.254259	0.00943738	0.0303314
DHS__87448,DHS__87449	41.3681	0.77501	0.229998	9.34682e-05	0.000705772
DHS__87450	10.0382	0.751402	0.377884	0.0036698	0.0142065
DHS__87609,DHS__87610	116.753	-0.478201	0.17741	0.00169257	0.00760603
DHS__87706	10.1892	0.683916	0.361416	0.00502386	0.0182535
DHS__87775,DHS__87776,DHS__87777,DHS__87778	12.4226	0.56923	0.336073	0.0107896	0.0337771
DHS__88119	67.1173	0.470685	0.15126	0.00047733	0.00272217
DHS__88124	41.0906	-0.490927	0.234512	0.00840142	0.0276499
DHS__88138,DHS__88139	93.7765	-0.558153	0.154362	6.87474e-05	0.000546544
DHS__88152,DHS__88153	73.2337	0.3543	0.159355	0.0102325	0.0323664
DHS__88748	90.8503	-0.343769	0.15315	0.0104128	0.0328135
DHS__88775	11.7441	-1.03618	0.544154	0.00551563	0.0197098
DHS__88907,DHS__88908,DHS__88909	18.8814	0.572058	0.270274	0.00484468	0.0177364
DHS__88920	14.047	1.05958	0.280798	1.06731e-05	0.000115565
DHS__88922,DHS__88923,DHS__88924,DHS__88925	33.6596	0.528177	0.21403	0.00256314	0.0106374
DHS__88926,DHS__88927	27.4079	0.635613	0.215026	0.000419282	0.002446
DHS__88930	14.4774	0.64216	0.310472	0.004197	0.015834
DHS__89116,DHS__89117,DHS__89118,DHS__89119	11.565	1.40411	0.293719	9.94665e-08	2.10114e-06
DHS__89450	11.9777	2.01642	0.270073	4.76492e-15	5.81339e-13
DHS__90581,DHS__90582	8.92011	0.766009	0.397719	0.00395102	0.0150668
DHS__90841	35.0693	-0.734348	0.293965	0.0015721	0.00715658
DHS__91045,DHS__91046	17.6252	-2.15802	0.568739	2.49784e-05	0.000234776
DHS__91401	62.182	-0.580946	0.188333	0.000427979	0.00248783
DHS__91406	55.7678	0.434016	0.176797	0.00395619	0.0150798
DHS__91528	17.5251	0.653985	0.280459	0.0022458	0.00956738
DHS__91625	15.7149	-1.76212	0.547842	0.000167215	0.00114754
DHS__91875	24.2797	0.427904	0.22906	0.0147482	0.0432546
DHS__92003	58.4129	0.359949	0.161206	0.00947602	0.030424
DHS__92061	15.1994	0.516958	0.304773	0.0134109	0.0401615
DHS__92305,DHS__92306,DHS__92307,DHS__92308,DHS__92309,DHS__92310	33.9975	0.976567	0.189322	2.109e-08	5.51993e-07
DHS__92520,DHS__92521,DHS__92522,DHS__92523,DHS__92524	20.6527	0.835369	0.24195	4.89591e-05	0.000410811
DHS__92540,DHS__92541	10.4026	0.619679	0.353777	0.00785869	0.0261751
DHS__92548	13.0123	1.26543	0.292873	9.51595e-07	1.47445e-05
DHS__92606	95.0636	-0.365919	0.180819	0.0152531	0.0444665
DHS__92647	141.505	0.446241	0.148608	0.000819195	0.00422819
DHS__92846	21.5798	0.466702	0.250225	0.0124858	0.0379579
DHS__92869,DHS__92870,DHS__92871,DHS__92872,DHS__92873,DHS__92874,DHS__92875,DHS__92876,DHS__92877,DHS__92878,DHS__92879	151.068	0.48585	0.146607	0.000252009	0.00160623
DHS__92869,DHS__92870,DHS__92871,DHS__92872,DHS__92873,DHS__92874	1479.28	0.273923	0.101684	0.004248	0.0159856
DHS__92881,DHS__92882,DHS__92883,DHS__92884	24.7258	-0.882259	0.347225	0.00124602	0.00594502
DHS__92887	53.4464	0.846375	0.166866	4.32324e-08	1.01713e-06
DHS__92888	13.7229	1.87922	0.332445	1.26718e-09	4.53974e-08
DHS__93609,DHS__93610	41.7775	0.408831	0.180445	0.00686414	0.0235094
DHS__94153	9.93809	1.22603	0.318173	6.43919e-06	7.56996e-05
DHS__94248,DHS__94249	27.2378	0.726577	0.216515	8.93045e-05	0.000679798
DHS__95549,DHS__95549,DHS__95549,DHS__95550,DHS__95550,DHS__95550,DHS__95551,DHS__95551,DHS__95551,DHS__95552,DHS__95552,DHS__95552,DHS__95553,DHS__95553,DHS__95553	29.6841	0.676773	0.204979	0.000120781	0.000874503
DHS__95605	22.0089	-1.1496	0.383244	0.000295048	0.00182791
DHS__95926	12.8077	1.23487	0.288965	1.17212e-06	1.75898e-05
DHS__96649,DHS__96650	462.006	-0.510723	0.100089	8.17937e-08	1.76758e-06
DHS__96728,DHS__96729,DHS__96730,DHS__96731	258.609	0.864219	0.159069	8.24179e-09	2.4278e-07
DHS__97434	58.8135	-0.609449	0.203196	0.000505666	0.00285638
DHS__97568	398.884	0.284023	0.0889949	0.000819782	0.00423027
DHS__97569	529.586	0.276641	0.0706946	5.48304e-05	0.000451343
DHS__97570	961.32	0.252588	0.080382	0.00108534	0.00532179
DHS__97571,DHS__97572	1825.31	0.641669	0.0784795	6.57201e-17	1.14416e-14
DHS__97573,DHS__97574,DHS__97575	503.806	0.798625	0.140554	2.21367e-09	7.4727e-08
DHS__97815,DHS__97816	39.6003	-0.753214	0.25544	0.000454892	0.00261533
DHS__98297,DHS__98298	142.66	0.420565	0.13423	0.00058162	0.00320082
DHS__98365,DHS__98366	16.3597	-1.51469	0.510989	0.000323644	0.00197313
DHS__98448,DHS__98449	16.2041	1.52682	0.245716	3.04963e-11	1.71205e-09
DHS__98495,DHS__98496	342.679	-0.474453	0.12524	3.94072e-05	0.00034361
DHS__98497	201.584	-0.434506	0.13032	0.000268056	0.00169201
DHS__98545,DHS__98546,DHS__98547	123.532	-0.473787	0.140466	0.000211595	0.00138658
DHS__98550,DHS__98551	18.5191	1.1796	0.264127	5.78521e-07	9.63859e-06
DHS__98586	39.612	0.769367	0.222111	6.55244e-05	0.000525046
DHS__98602	121.255	-0.412159	0.156067	0.00266242	0.0109715
DHS__98603	37.1302	-0.683824	0.264577	0.00146289	0.00676721
DHS__98764,DHS__98765,DHS__98766,DHS__98767	12.8095	0.643494	0.325629	0.0049445	0.0180222
DHS__98847,DHS__98848,DHS__98849	108.742	-0.46028	0.149201	0.000589364	0.00323654
DHS__99665,DHS__99666	164.418	0.649864	0.107027	2.2424e-10	9.82883e-09
DHS__101002	14.2509	0.819152	0.298678	0.00049653	0.00281297
DHS__101015,DHS__101016,DHS__101017	30.4211	0.7247	0.208514	5.90262e-05	0.000480348
DHS__101188	127.596	0.480563	0.111058	4.0446e-06	5.08471e-05
DHS__101189	56.1273	0.387676	0.175213	0.00896354	0.0291043
DHS__101393,DHS__101394	134.333	-0.369595	0.149404	0.00502522	0.0182563
DHS__101866,DHS__101867,DHS__101868	163.318	0.503601	0.131584	3.42227e-05	0.000305539
DHS__101930	87.1398	0.4432	0.154881	0.00123658	0.00591639
DHS__101956	41.4047	-0.436293	0.224102	0.0143566	0.0423751
DHS__101961,DHS__101962	54.6165	0.583184	0.154417	2.78154e-05	0.000256539
DHS__101974	21.6198	0.616291	0.264594	0.00266486	0.0109772
DHS__101988,DHS__101989,DHS__101990,DHS__101991,DHS__101992	17.312	1.70825	0.246075	2.52893e-13	2.19521e-11
DHS__102032,DHS__102033,DHS__102034	321.327	0.252134	0.0940028	0.00465064	0.0171713
DHS__102201	37.6996	0.526395	0.206617	0.00210043	0.00906928
DHS__102671	13.8307	1.69411	0.270729	2.32663e-11	1.34766e-09
DHS__102684,DHS__102685,DHS__102686	194.789	0.372968	0.123209	0.0010036	0.00498007
DHS__103153	66.0546	0.453173	0.143674	0.000435271	0.0025236
DHS__103522	35.7274	-0.447285	0.243236	0.0170544	0.0486648
DHS__103568	146.27	-0.357794	0.128548	0.00228441	0.00969506
DHS__103569	40.2001	-0.526439	0.235915	0.00551788	0.0197134
DHS__103612,DHS__103613,DHS__103614,DHS__103615,DHS__103616,DHS__103617	37.5394	-0.588306	0.264349	0.00443743	0.0165417
DHS__103630	25.2947	0.839168	0.228856	2.34953e-05	0.000222932
DHS__103700	39.4911	-0.669215	0.263352	0.0016419	0.0074192
DHS__103721,DHS__103722,DHS__103723	83.7528	0.438059	0.143574	0.000675927	0.00361767
DHS__103795,DHS__103796	18.5499	0.501409	0.272409	0.0111694	0.0347387
DHS__103801	320.746	-0.820825	0.186317	9.25457e-07	1.44261e-05
DHS__103864	606.87	0.343304	0.114301	0.00126438	0.00601228
DHS__103873,DHS__103874	17.3488	1.06474	0.27768	9.2635e-06	0.000102377
DHS__103877	15.5388	0.521967	0.310091	0.0137476	0.0410074
DHS__103896,DHS__103896,DHS__103897,DHS__103897	33.9202	0.482486	0.196781	0.00306364	0.0122883
DHS__103898	30.9799	0.422518	0.213255	0.0123712	0.0376669
DHS__103899,DHS__103899,DHS__103899,DHS__103900,DHS__103900,DHS__103900,DHS__103901,DHS__103901,DHS__103901,DHS__103902,DHS__103902,DHS__103902	91.5104	0.747391	0.169281	1.47612e-06	2.13954e-05
DHS__103908	46.3038	0.561521	0.171044	0.000186277	0.00125381
DHS__104079,DHS__104080	88.2253	-0.410748	0.161661	0.00367754	0.014234
DHS__104119,DHS__104120	22.9639	0.604101	0.25822	0.00273338	0.0112088
DHS__104484,DHS__104485	22.2249	0.503213	0.248389	0.00772208	0.0258116
DHS__104514,DHS__104515	229.458	0.381908	0.107659	0.000155199	0.00107714
DHS__104572,DHS__104573	15.7079	-0.902635	0.439836	0.00428969	0.016119
DHS__104685	21.6859	0.598191	0.248098	0.00218885	0.00937598
DHS__104938	27.6088	0.91141	0.209345	1.17102e-06	1.75817e-05
DHS__104945,DHS__104946,DHS__104947	74.1062	0.992345	0.133039	8.60611e-15	1.00261e-12
DHS__104951	136.617	0.532071	0.112305	5.01831e-07	8.5119e-06
DHS__104959	19.3636	0.840389	0.262378	0.00012155	0.000878733
DHS__104971	22.536	0.755084	0.232038	0.000115982	0.000846681
DHS__105044	12.3709	1.62413	0.283384	5.83482e-10	2.29461e-08
DHS__105175,DHS__105176	43.4814	0.534058	0.184587	0.000748116	0.00391809
DHS__105232,DHS__105233,DHS__105234	48.1993	-0.948071	0.247362	1.50939e-05	0.000153661
DHS__105235	18.9527	-1.2779	0.428144	0.000312917	0.0019183
DHS__105236,DHS__105237	14.6233	-1.81783	0.573896	0.000215223	0.00140648
DHS__105238	9.67992	-1.84873	0.761236	0.00195739	0.00855535
DHS__105258	14.6648	0.763933	0.297219	0.000900459	0.0045573
DHS__105272,DHS__105273,DHS__105274,DHS__105275	81.345	-0.363827	0.180162	0.0157401	0.0455774
DHS__105431	16.9254	1.23258	0.266393	2.46833e-07	4.5657e-06
DHS__106045,DHS__106046,DHS__106047	32.7743	-1.72112	0.371733	4.29882e-07	7.43808e-06
DHS__106048,DHS__106049,DHS__106050,DHS__106051,DHS__106052	80.5207	-1.008	0.210257	1.70315e-07	3.32781e-06
DHS__106171	13.1626	1.3559	0.287576	1.45468e-07	2.92152e-06
DHS__106176,DHS__106177,DHS__106178,DHS__106179,DHS__106180	14.0308	0.885487	0.305181	0.000284505	0.00177609
DHS__106197	14.6775	0.733352	0.300947	0.00138949	0.00649259
DHS__106215	27.0285	0.493921	0.225841	0.00564964	0.0200914
DHS__106325,DHS__106326	39.0271	0.836116	0.188059	9.10677e-07	1.421e-05
DHS__106387,DHS__106388	64.7246	0.45655	0.158101	0.00103846	0.0051268
DHS__106393,DHS__106394	65.4708	0.620141	0.15396	9.44088e-06	0.00010393
DHS__106399	24.2806	0.887637	0.225426	7.23616e-06	8.34852e-05
DHS__106401	177.95	0.589813	0.10021	8.04387e-10	3.05106e-08
DHS__106422,DHS__106423,DHS__106424,DHS__106425,DHS__106426,DHS__106427	127.596	0.343293	0.12541	0.00266412	0.0109756
DHS__106428,DHS__106429	18.0655	-1.18256	0.442105	0.000752356	0.00393764
DHS__107326	283.838	-0.804421	0.208442	9.69541e-06	0.000106279
DHS__107560,DHS__107561,DHS__107562,DHS__107563	24.6181	0.998892	0.216639	3.14349e-07	5.66687e-06
DHS__107564	14.932	0.97394	0.279741	3.57127e-05	0.000316471
DHS__107824	15.2373	-0.0962977	0.321854	0.000588319	0.00323252
DHS__107851	102.615	-0.62107	0.200014	0.000294812	0.00182721
DHS__108182	85.5584	-0.77938	0.177256	1.60456e-06	2.29354e-05
DHS__108338	15.9917	-0.946288	0.445065	0.00344734	0.0135279
DHS__108522	20.5885	0.840607	0.269953	0.00017088	0.00116639
DHS__108554	128.685	0.546481	0.154304	9.10241e-05	0.000690344
DHS__108567	102.936	0.553702	0.123693	1.59662e-06	2.28324e-05
DHS__108678,DHS__108679	39.2616	0.962005	0.182283	1.17925e-08	3.32822e-07
DHS__108927	69.7911	0.770371	0.190384	7.18696e-06	8.31033e-05
DHS__109124	53.4648	0.442839	0.16314	0.00180512	0.00801993
DHS__109125	63.9408	0.558863	0.161001	0.000101942	0.000758618
DHS__109126	137.948	0.590153	0.130624	1.27328e-06	1.88253e-05
DHS__109704	59.3502	-0.55447	0.212123	0.00177766	0.00792862
DHS__109776,DHS__109777	133.038	0.503571	0.141488	9.64438e-05	0.000724532
DHS__109832,DHS__109833,DHS__109834	250.139	0.369202	0.113317	0.000467253	0.00267598
DHS__109835,DHS__109836,DHS__109837	38.499	0.74909	0.208243	3.91436e-05	0.000341408
DHS__109838,DHS__109839,DHS__109840,DHS__109841,DHS__109842	37.7152	0.804372	0.188033	2.03033e-06	2.82017e-05
DHS__110114	42.1967	-0.592471	0.257381	0.00357264	0.0139261
DHS__110505	10.7861	0.619649	0.408931	0.0127063	0.038494
DHS__110543,DHS__110544	100.181	0.5871	0.121696	2.65715e-07	4.87234e-06
DHS__110649,DHS__110650	79.3265	0.527882	0.17195	0.00048093	0.00273693
DHS__110681	18.5386	0.727192	0.268936	0.00069799	0.00370885
DHS__110897	39.102	0.615101	0.199558	0.000320644	0.00195638
DHS__110898,DHS__110899	89.7572	0.399372	0.13876	0.0013675	0.00640819
DHS__110900,DHS__110901,DHS__110902	35.1543	0.472024	0.20317	0.00456516	0.0169058
DHS__111309	55.7653	0.400022	0.163207	0.00452877	0.0167953
DHS__111791,DHS__111792,DHS__111793,DHS__111794	35.5644	-0.690091	0.263036	0.00134053	0.00630949
DHS__112258,DHS__112259,DHS__112260	11.1549	-1.14953	0.588587	0.00458881	0.0169713
DHS__112344	97.0236	-0.564449	0.16353	0.000118588	0.000861039
DHS__112345	131.01	-0.449216	0.150802	0.000827022	0.00425583
DHS__112349	220.481	-0.37542	0.122164	0.000817939	0.00422241
DHS__112471,DHS__112472	23.0201	1.18174	0.224746	1.01508e-08	2.90992e-07
DHS__112479	173.963	-0.394654	0.175171	0.00750036	0.0252232
DHS__113344	12.5781	-1.01594	0.525053	0.00504762	0.018327
DHS__114337	14.6054	1.09612	0.295856	1.46296e-05	0.000149524
DHS__114397,DHS__114397	45.5361	0.917112	0.175006	1.56383e-08	4.25849e-07
DHS__114426	38.0708	0.931344	0.181922	2.7773e-08	6.96888e-07
DHS__114460	10.926	0.686455	0.350299	0.00440838	0.0164572
DHS__114535	29.4544	0.822538	0.211751	1.02892e-05	0.000111956
DHS__114549	11.0063	0.929647	0.337792	0.000403942	0.00237169
DHS__114553,DHS__114554,DHS__114555,DHS__114556	33.9614	0.61323	0.202156	0.000374741	0.00222682
DHS__114555,DHS__114556,DHS__114557	50.2992	0.468796	0.171314	0.00152004	0.00697533
DHS__114709,DHS__114710	11.8902	-0.733185	0.536634	0.0158244	0.0457661
DHS__115137	93.4775	0.34355	0.132278	0.00396398	0.0151057
DHS__115328	15.2841	0.962786	0.283819	5.13727e-05	0.00042738
DHS__115443,DHS__115444,DHS__115445,DHS__115446	21.9444	0.495979	0.246113	0.00801678	0.0265902
DHS__115460,DHS__115461	73.028	0.816846	0.137094	2.94653e-10	1.25772e-08
DHS__115468	160.75	0.667195	0.115777	1.42211e-09	5.03655e-08
DHS__116343	25.8499	1.35762	0.211714	9.76994e-12	6.19143e-10
DHS__116346	65.5798	1.17238	0.158188	1.13438e-14	1.2783e-12
DHS__116788	15.793	-0.693859	0.433224	0.0123577	0.0376441
DHS__116797	71.9038	0.455657	0.174304	0.00243803	0.010207
DHS__116847,DHS__116848,DHS__116849,DHS__116850,DHS__116851,DHS__116852	21.415	1.11385	0.244444	3.84381e-07	6.74878e-06
DHS__116894,DHS__116894	8.54372	-0.972663	0.705275	0.0132595	0.0398196
DHS__117258	11.5517	1.92514	0.299802	8.70773e-12	5.59842e-10
DHS__117264,DHS__117265	145.059	0.726461	0.182581	1.13962e-05	0.000121946
DHS__117266,DHS__117267,DHS__117268	57.859	0.637882	0.157258	7.84839e-06	8.91546e-05
DHS__117292,DHS__117293,DHS__117294,DHS__117295,DHS__117296,DHS__117297	12.7284	1.1892	0.294638	3.35015e-06	4.34203e-05
DHS__117333	16.9123	-1.05919	0.430174	0.00150211	0.00690635
DHS__117386	24.6732	1.00896	0.22449	5.51199e-07	9.23303e-06
DHS__117438,DHS__117439,DHS__117440	86.8823	0.753167	0.155958	1.92993e-07	3.69632e-06
DHS__117441	87.6801	0.354286	0.143124	0.00532198	0.0191485
DHS__117465,DHS__117466,DHS__117467	75.2946	0.586923	0.148407	1.43445e-05	0.000147144
DHS__118124,DHS__118124	22.8372	0.627936	0.237901	0.00109018	0.00533961
DHS__118125,DHS__118125,DHS__118126,DHS__118126,DHS__118127,DHS__118127,DHS__118128,DHS__118128,DHS__118129,DHS__118129	47.81	0.892231	0.1964	6.08252e-07	1.0069e-05
DHS__118130,DHS__118130,DHS__118131,DHS__118131	20.5844	0.8585	0.246052	4.22482e-05	0.000364789
DHS__118197,DHS__118197,DHS__118198,DHS__118198	11.6303	1.54017	0.322795	1.19792e-07	2.46333e-06
DHS__118214,DHS__118215,DHS__118216,DHS__118217	229.433	0.355586	0.129519	0.00262104	0.0108298
DHS__118221,DHS__118222	492.478	0.213356	0.075345	0.00337126	0.0132781
DHS__118468	33.6337	0.529803	0.195646	0.00125765	0.00598672
DHS__118481,DHS__118482	17.0151	1.31378	0.249447	8.74651e-09	2.55462e-07
DHS__118483	12.8308	0.924791	0.327945	0.000366245	0.00218808
DHS__118484,DHS__118485	31.5811	0.437321	0.209588	0.00916407	0.029625
DHS__118565,DHS__118565	24.0328	0.559402	0.234137	0.00266666	0.0109817
DHS__118570,DHS__118571	167.739	0.510708	0.114483	2.09957e-06	2.90074e-05
DHS__118618	130.97	0.26605	0.114018	0.0113491	0.0351906
DHS__118624	9.34958	0.65031	0.467964	0.014319	0.0423004
DHS__118700	138.843	-0.265245	0.122051	0.017436	0.0495619
DHS__118702	231.486	-0.315943	0.095353	0.000475708	0.00271636
DHS__119098,DHS__119099	37.1765	0.500707	0.220922	0.00489597	0.0178916
DHS__119535,DHS__119536	13.8054	-1.018	0.513083	0.00431999	0.0162053
DHS__119690	24.2303	-0.68716	0.331291	0.00513716	0.0186019
DHS__119758,DHS__119759	12.6783	0.595625	0.322744	0.00738372	0.0249117
DHS__120140	10.355	0.846929	0.342701	0.000941839	0.00472429
DHS__120261,DHS__120262,DHS__120263,DHS__120264	223.841	-0.950873	0.122071	7.8736e-16	1.11892e-13
DHS__120450,DHS__120451	16.5926	1.36948	0.253499	4.08956e-09	1.28923e-07
DHS__120461,DHS__120462	46.364	0.45133	0.17346	0.00237467	0.0100029
DHS__120505	723.462	-0.368845	0.14137	0.00323691	0.0128615
DHS__120569	238.29	0.314507	0.132658	0.00877875	0.0286423
DHS__120681	11.4865	0.700935	0.339187	0.00341791	0.0134328
DHS__120990,DHS__120991,DHS__120992	10.7262	0.797063	0.346907	0.00164928	0.00744493
DHS__121022	31.4977	0.764289	0.213055	3.73692e-05	0.000328334
DHS__121077,DHS__121078,DHS__121079,DHS__121080,DHS__121081,DHS__121082,DHS__121083	17.3511	1.35785	0.240912	1.04046e-09	3.85159e-08
DHS__121280	24.2939	0.506366	0.242203	0.00668385	0.0230114
DHS__121552,DHS__121553	312.201	-0.305881	0.0928454	0.000513676	0.00289056
DHS__121676	17.2593	0.558107	0.272286	0.00572161	0.0203124
DHS__122233	16.8596	0.5343	0.295991	0.0105193	0.0330851
DHS__122431	23.289	0.513425	0.272364	0.0104175	0.0328243
DHS__122443	12.5421	-0.718197	0.484053	0.0148994	0.0436324
DHS__122444	17.9604	-0.774363	0.403615	0.00618512	0.0216186
DHS__122550,DHS__122551	16.7161	-0.732359	0.419942	0.00906334	0.0293673
DHS__122552	38.0114	0.507681	0.191337	0.00162882	0.00737086
DHS__122565,DHS__122566	28.397	-0.559004	0.319172	0.0125601	0.038137
DHS__122839	107.67	-0.854144	0.168447	5.1029e-08	1.17659e-06
DHS__122840	11.5864	-1.61962	0.626391	0.00119163	0.00574748
DHS__123139	31.8362	-0.853562	0.290315	0.000416548	0.00243417
DHS__123332	9.8132	-1.06985	0.639565	0.00796599	0.0264579
DHS__123789	21.6073	1.45152	0.233381	3.47957e-11	1.9066e-09
DHS__123791	25.7883	1.04084	0.21501	1.00318e-07	2.11193e-06
DHS__123792	17.3024	0.501971	0.291606	0.014057	0.0416934
DHS__123979	40.9222	0.483016	0.191276	0.00260452	0.0107759
DHS__123980	27.9229	1.04334	0.213441	8.07637e-08	1.74898e-06
DHS__124037	28.3111	-0.688208	0.302361	0.00325374	0.0129104
DHS__124042	10.7025	-1.74778	0.672092	0.00125766	0.00598672
DHS__124044	175.533	-0.542429	0.133259	1.05003e-05	0.000114013
DHS__124354	346.841	0.447367	0.130264	0.000194422	0.00129797
DHS__124355	111.709	0.457158	0.159417	0.00119727	0.00576568
DHS__124358	28.5525	0.475639	0.222925	0.00696977	0.0237923
DHS__124397	50.1654	-0.527938	0.209403	0.00263357	0.01087
DHS__124450	51.28	0.594403	0.175834	0.000124998	0.000899993
DHS__124451,DHS__124452	236.726	0.418973	0.0961697	4.65986e-06	5.73489e-05
DHS__124473,DHS__124474,DHS__124475,DHS__124476	10.4407	0.592478	0.3801	0.0123589	0.0376441
DHS__124668	92.6849	0.32177	0.156128	0.017563	0.0498714
DHS__124697,DHS__124698	16.3717	2.22649	0.242476	2.94147e-21	1.19938e-18
DHS__124758	22.5781	-0.546587	0.315609	0.0149807	0.0438167
DHS__124889,DHS__124889	380.792	-0.383855	0.124342	0.000731078	0.00385361
DHS__125408	17.5476	1.3599	0.299263	4.18537e-07	7.27428e-06
DHS__125541,DHS__125542	20.4226	-1.64349	0.446339	3.03592e-05	0.0002763
DHS__125601	47.3068	0.546821	0.178604	0.00042233	0.00246007
DHS__125778,DHS__125779	24.1873	-1.01368	0.3512	0.000436958	0.00253011
DHS__126664	34.6876	0.775639	0.194809	7.59961e-06	8.68057e-05
DHS__126665,DHS__126666	41.5873	0.600316	0.18036	0.000140419	0.000992799
DHS__126688	481.741	-0.363504	0.12135	0.00105348	0.00518443
DHS__127115	13.2165	0.580819	0.316591	0.00794477	0.0263978
DHS__93	241.511	-0.373548	0.114553	0.000430545	0.00249961
DHS__314,DHS__315	38.2666	-0.644236	0.248647	0.00161205	0.00730512
DHS__334	10.9471	0.671819	0.343603	0.00458395	0.0169554
DHS__419	24.9734	-0.587301	0.336861	0.0119198	0.0366015
DHS__533,DHS__534	21.5117	-0.727752	0.346383	0.00470304	0.017307
DHS__549,DHS__550	143.162	-0.381435	0.133225	0.00159438	0.00723823
DHS__551	76.9112	0.410415	0.156611	0.00283859	0.0115713
DHS__711	310.516	-0.359486	0.143721	0.00465547	0.0171759
DHS__862	11.1858	1.18244	0.320884	1.38665e-05	0.000142903
DHS__1324,DHS__1325,DHS__1326	34.7414	-0.622904	0.254331	0.00253022	0.0105261
DHS__1457,DHS__1458	12.3578	0.657126	0.336405	0.00509165	0.018463
DHS__1483,DHS__1484,DHS__1485,DHS__1486,DHS__1487,DHS__1488	74.4594	0.406868	0.158734	0.00336761	0.0132654
DHS__1583	153.084	0.405636	0.107183	5.41135e-05	0.000446463
DHS__1898	25.6828	0.761601	0.220365	5.70041e-05	0.000466465
DHS__2104	36.702	0.58636	0.19865	0.00052101	0.00292641
DHS__2183,DHS__2184	28.8767	-0.586551	0.283056	0.00672339	0.0231321
DHS__2259	111.449	-0.470562	0.190532	0.0031998	0.0127373
DHS__2294,DHS__2295,DHS__2296	12.9376	0.614849	0.32537	0.00645252	0.0223616
DHS__2313,DHS__2314	114.289	-0.444584	0.133672	0.000283667	0.00177193
DHS__2423	96.4282	0.755378	0.126015	2.74955e-10	1.17688e-08
DHS__2449	24.5344	-1.24889	0.36484	7.2126e-05	0.000568876
DHS__2450	38.0176	-0.579022	0.24826	0.00366217	0.0141841
DHS__2487	123.521	-0.478279	0.176029	0.00158016	0.00718737
DHS__2488,DHS__2489	408.965	-0.318886	0.11788	0.00316117	0.0126077
DHS__2516	47.0628	-0.668886	0.255059	0.00125374	0.00597448
DHS__2699	196.053	-0.393877	0.191581	0.011587	0.0357781
DHS__2726	21.8418	-0.5996	0.331877	0.0111907	0.0347761
DHS__2753	17.2271	0.495654	0.282717	0.0133615	0.0400562
DHS__2779,DHS__2780,DHS__2781	11.5128	0.561575	0.336344	0.0111811	0.0347569
DHS__2799,DHS__2800	26.1158	1.01476	0.204351	5.22856e-08	1.20377e-06
DHS__2801	11.87	0.861328	0.340455	0.000861897	0.00440167
DHS__2854,DHS__2855	48.7362	-0.746535	0.236988	0.000230366	0.00148911
DHS__3095	449.481	-0.501707	0.195048	0.0018642	0.00822695
DHS__3096,DHS__3097	527.333	-0.262378	0.0795407	0.000606966	0.00331733
DHS__3099	252.849	-0.60145	0.108148	5.3146e-09	1.63225e-07
DHS__3100	283.599	-0.357258	0.105169	0.000288795	0.00179793
DHS__3391,DHS__3392	9.61055	-1.02429	0.61952	0.00902795	0.0292674
DHS__3433,DHS__3434,DHS__3435	628.585	-0.251465	0.110008	0.0133573	0.0400513
DHS__3436,DHS__3437,DHS__3438	633.547	-0.465004	0.116928	1.81221e-05	0.000179077
DHS__3439,DHS__3440	277.496	-0.444061	0.139385	0.00039993	0.00235259
DHS__3491	147.87	-0.346422	0.13167	0.00365683	0.014174
DHS__3649	49.1693	0.704648	0.168571	3.94476e-06	4.98345e-05
DHS__3662,DHS__3663	84.7539	0.381478	0.144309	0.00295648	0.0119527
DHS__3821,DHS__3822,DHS__3823,DHS__3824	18.1481	0.739914	0.260319	0.000436282	0.00252784
DHS__4360,DHS__4361,DHS__4362	223.017	0.418435	0.146292	0.00146659	0.0067742
DHS__4363,DHS__4364,DHS__4365,DHS__4366,DHS__4367	195.35	-0.277728	0.107891	0.0058112	0.0205645
DHS__4371	110.762	-0.406476	0.187108	0.00884146	0.0287923
DHS__4372	572.458	-0.335916	0.136833	0.00575462	0.0204016
DHS__4391,DHS__4392,DHS__4393	27.7364	0.540228	0.216635	0.00227736	0.0096755
DHS__4411,DHS__4412,DHS__4413,DHS__4414,DHS__4415,DHS__4416,DHS__4417	83.6642	0.728642	0.132831	5.66127e-09	1.71997e-07
DHS__4425	15.3867	0.49494	0.289785	0.0141564	0.0419198
DHS__4429,DHS__4430,DHS__4431,DHS__4432,DHS__4433,DHS__4434,DHS__4435,DHS__4436	172.73	0.545206	0.139411	2.18185e-05	0.000209653
DHS__4438	28.3915	0.893893	0.203719	1.00531e-06	1.54532e-05
DHS__4439,DHS__4440,DHS__4441	61.2262	0.57622	0.163371	7.83394e-05	0.00061181
DHS__4443,DHS__4444	40.3827	0.400892	0.181732	0.00817176	0.027029
DHS__4449,DHS__4450,DHS__4451,DHS__4452,DHS__4453,DHS__4454	1181.55	-0.411348	0.147286	0.00150993	0.00693822
DHS__4455	28.4028	-0.798524	0.351934	0.0023984	0.0100792
DHS__4517	136.975	-0.296201	0.129558	0.0114887	0.0355491
DHS__4518	43.2854	-0.68192	0.237636	0.000659246	0.00354378
DHS__4529,DHS__4530	22.7922	0.587609	0.264616	0.00382303	0.0146643
DHS__4767,DHS__4768	11.1283	1.28554	0.299728	1.00891e-06	1.55008e-05
DHS__4771,DHS__4772	131.449	0.534286	0.206215	0.00217952	0.00934697
DHS__4891,DHS__4892	12.0766	0.632928	0.334477	0.00600136	0.0211145
DHS__4952,DHS__4953,DHS__4954,DHS__4955	21.7203	-0.545005	0.322841	0.016178	0.046599
DHS__5339	14.3361	0.914831	0.288444	0.000111911	0.000820248
DHS__5471	29.0188	0.769495	0.21064	2.74923e-05	0.000254468
DHS__5525	63.9829	-0.389207	0.189288	0.0133594	0.0400536
DHS__5555	25.0239	0.567434	0.23335	0.00235068	0.00992442
DHS__5556,DHS__5557	62.6232	0.714048	0.160365	1.1789e-06	1.76829e-05
DHS__5631	29.5362	0.806191	0.21556	1.90193e-05	0.00018628
DHS__5632,DHS__5633,DHS__5634,DHS__5635,DHS__5636,DHS__5637,DHS__5638	195.122	0.543138	0.11571	6.37705e-07	1.04134e-05
DHS__5639,DHS__5640	30.5705	0.58985	0.216942	0.00094723	0.00474365
DHS__5641	31.1211	0.670097	0.241175	0.000732533	0.00385866
DHS__5642	22.512	0.854855	0.243487	4.10627e-05	0.000356141
DHS__5675,DHS__5676,DHS__5677	16.3623	1.02419	0.275518	1.47936e-05	0.000150923
DHS__5678,DHS__5679,DHS__5680	50.2602	1.0827	0.167499	9.12066e-12	5.82763e-10
DHS__5681	76.0583	0.667199	0.176966	2.6669e-05	0.000248406
DHS__5698,DHS__5699,DHS__5700,DHS__5701,DHS__5702	36.3508	1.21373	0.181586	1.73998e-12	1.28077e-10
DHS__5707	51.4319	0.563648	0.175813	0.000251759	0.00160497
DHS__5772,DHS__5773	42.4489	0.44282	0.198219	0.00661407	0.0228295
DHS__5776	13.1794	1.02107	0.300443	4.61923e-05	0.00039229
DHS__5805	25.1659	-1.55082	0.4235	2.45002e-05	0.000231122
DHS__5806	14.9668	-0.712242	0.436749	0.0117815	0.0362524
DHS__5915	324.174	1.54997	0.540443	0.000510488	0.00287785
DHS__6096	100.905	-0.455866	0.156924	0.00105947	0.00520974
DHS__6223	24.6208	0.535791	0.22967	0.0033147	0.0130936
DHS__6234	21.7415	0.915275	0.257553	3.3362e-05	0.000298943
DHS__6235	37.7291	0.50683	0.197865	0.00215637	0.00926051
DHS__6236,DHS__6237	72.8143	0.482194	0.152004	0.000380755	0.00225553
DHS__6238	32.9532	0.471385	0.210328	0.00557339	0.0198727
DHS__6271	360.601	1.68955	0.587391	0.000522097	0.00292957
DHS__6305	55.8886	-0.731449	0.225944	0.000171306	0.00116852
DHS__6306,DHS__6307,DHS__6308	151.469	-0.4126	0.157022	0.00267758	0.0110208
DHS__6324,DHS__6325	730.949	-0.346047	0.109265	0.00064773	0.0034927
DHS__6326,DHS__6327	241.049	-0.329349	0.132718	0.00577296	0.0204515
DHS__6389	30.0655	0.816899	0.200443	4.53482e-06	5.60101e-05
DHS__6392,DHS__6393,DHS__6394	32.948	1.07903	0.219796	8.09494e-08	1.75177e-06
DHS__6395	19.1156	1.15519	0.253232	3.5799e-07	6.35381e-06
DHS__6396,DHS__6397,DHS__6398,DHS__6399	18.4683	0.97784	0.242461	4.02407e-06	5.06637e-05
DHS__6602	33.8408	0.510356	0.201267	0.0022242	0.0094913
DHS__6603	57.7728	0.358943	0.161036	0.00960719	0.0307686
DHS__6645	27.4216	-0.709555	0.320935	0.00352609	0.0137811
DHS__6647	57.7273	-0.461363	0.205151	0.00638288	0.0221737
DHS__6651,DHS__6652	83.7484	0.498856	0.171678	0.000899335	0.00455384
DHS__6655,DHS__6656,DHS__6657	349.688	0.377368	0.105406	0.000143841	0.00101284
DHS__6658,DHS__6659,DHS__6660	49.7289	0.706331	0.16529	2.7356e-06	3.65126e-05
DHS__6661	41.5069	0.905091	0.173914	1.842e-08	4.89551e-07
DHS__6663	34.3634	0.772678	0.191138	5.75436e-06	6.88827e-05
DHS__6753	40.5204	-0.753449	0.261416	0.000535086	0.00298987
DHS__6763	305.732	-0.597194	0.115469	4.34139e-08	1.01998e-06
DHS__6770	52.7357	-0.722519	0.220296	0.000158279	0.0010946
DHS__6783	14.0362	0.594384	0.302249	0.0058994	0.0208243
DHS__6855	37.6328	0.992353	0.178659	2.37559e-09	7.97586e-08
DHS__6980	34.0659	1.3475	0.190837	1.21753e-13	1.11298e-11
DHS__7080,DHS__7081,DHS__7082,DHS__7083,DHS__7084,DHS__7085,DHS__7086	1782.28	-0.542069	0.113286	3.2352e-07	5.81011e-06
DHS__7089	445.566	-0.795217	0.189029	2.25457e-06	3.08463e-05
DHS__7090	449.948	-0.771648	0.11125	4.85188e-13	3.9567e-11
DHS__7091,DHS__7092,DHS__7093,DHS__7094	818.905	-0.438052	0.0988178	2.7896e-06	3.70539e-05
DHS__7095,DHS__7096,DHS__7097,DHS__7098	832.395	-0.856549	0.0994776	7.01874e-19	1.87344e-16
DHS__7100	157.768	-0.574635	0.131604	2.7028e-06	3.61958e-05
DHS__7101	56.5655	-0.739289	0.213929	8.20927e-05	0.000635199
DHS__7103	27.6696	-0.592639	0.291787	0.00720642	0.0244493
DHS__7127	120.277	-1.11629	0.158077	2.0107e-13	1.78028e-11
DHS__7128,DHS__7129	129.268	-0.675604	0.153203	1.71459e-06	2.4273e-05
DHS__7131	57.2938	-1.0161	0.228428	1.03127e-06	1.57357e-05
DHS__7132	34.777	-0.896964	0.282249	0.000183668	0.0012411
DHS__7133	29.6761	-0.956229	0.323054	0.000339229	0.00205039
DHS__7136	18.7128	-0.948925	0.393532	0.00179972	0.00799935
DHS__7139,DHS__7140	31.7256	-1.13894	0.306831	2.49196e-05	0.000234366
DHS__7141	18.3854	-0.905217	0.399491	0.00260811	0.0107864
DHS__7143	11.0808	-0.874702	0.571127	0.0111761	0.0347482
DHS__7356	30.6663	-0.93325	0.311424	0.000309828	0.00190274
DHS__7420	11.8576	-0.757535	0.497775	0.0136264	0.0407083
DHS__7512,DHS__7513,DHS__7514,DHS__7515,DHS__7516	15.3794	0.617086	0.29185	0.00404103	0.0153484
DHS__7580	11.5174	0.795294	0.338418	0.00146647	0.0067742
DHS__7644,DHS__7645	12.9871	1.11986	0.29542	9.47187e-06	0.000104197
DHS__7716,DHS__7717,DHS__7718	129.283	0.301062	0.131559	0.0111774	0.034749
DHS__7769,DHS__7770,DHS__7771,DHS__7772	42.4779	0.396321	0.188738	0.0109449	0.0341788
DHS__7775	23.8477	0.515068	0.229113	0.00437694	0.0163714
DHS__7945,DHS__7946	47.511	-0.391438	0.198429	0.0165134	0.0474135
DHS__8022,DHS__8023	29.2767	0.651427	0.205733	0.0002024	0.00133992
DHS__8071	37.3864	-0.73941	0.271832	0.000881887	0.0044794
DHS__8269	30.9794	-0.843647	0.29055	0.000480773	0.00273671
DHS__8352,DHS__8353,DHS__8354,DHS__8355	38.902	-0.846615	0.266101	0.000186732	0.00125633
DHS__8356,DHS__8357	54.1261	-0.485146	0.210307	0.00512271	0.0185561
DHS__8360	47.8839	-0.650497	0.228808	0.000746912	0.00391245
DHS__8404,DHS__8405	16.8091	1.13679	0.251821	4.12576e-07	7.18276e-06
DHS__8406,DHS__8407	13.6682	0.702562	0.320018	0.00269315	0.0110717
DHS__8408	19.0155	0.74875	0.250713	0.000274441	0.00172473
DHS__8409	22.8223	0.864282	0.230534	1.57586e-05	0.000159277
DHS__8420,DHS__8421	29.4836	0.723691	0.214639	8.66214e-05	0.000663612
DHS__8422	13.3976	0.867959	0.299185	0.000283657	0.00177193
DHS__8655	83.5072	0.359631	0.134525	0.00294629	0.0119147
DHS__8828	20.1517	0.555445	0.26116	0.00503587	0.0182908
DHS__8856	11.3397	0.541508	0.339736	0.0136053	0.0406612
DHS__8927,DHS__8928	160.955	-0.606293	0.150743	1.03214e-05	0.000112227
DHS__8929,DHS__8930,DHS__8931,DHS__8932,DHS__8933	27.487	-0.797748	0.306693	0.00122231	0.00585715
DHS__8936,DHS__8937,DHS__8938	32.5564	-1.1378	0.305537	2.30424e-05	0.000219643
DHS__8991	55.3797	-1.14532	0.23401	1.18409e-07	2.43813e-06
DHS__9006	15.1004	0.50613	0.301848	0.0144955	0.0426915
DHS__9013	12.7156	-1.39924	0.548795	0.00123693	0.00591712
DHS__9015	69.2248	0.472168	0.140813	0.00020363	0.00134548
DHS__9279,DHS__9280,DHS__9281,DHS__9282	34.3087	0.576242	0.206268	0.000864905	0.00441412
DHS__9288	67.3197	-0.683409	0.238207	0.000541596	0.0030197
DHS__9316,DHS__9317	19.4127	-0.843484	0.381374	0.00310659	0.0124316
DHS__9471,DHS__9472,DHS__9473,DHS__9474,DHS__9475,DHS__9476	44.8776	0.611621	0.190622	0.000216525	0.0014132
DHS__9579	50.0835	-1.57647	0.299712	1.44103e-08	3.95535e-07
DHS__9585,DHS__9586,DHS__9587	122.457	0.413198	0.150604	0.00203244	0.00882242
DHS__9626	52.1898	0.478747	0.169003	0.0011034	0.00539409
DHS__9638,DHS__9639	86.0682	-0.433615	0.162383	0.0023524	0.00993034
DHS__9687,DHS__9688,DHS__9689,DHS__9690	28.652	0.552791	0.220369	0.00215724	0.00926165
DHS__9736,DHS__9737	25.1439	-1.01233	0.345549	0.000377757	0.00224216
DHS__9738	40.3746	-0.562342	0.242079	0.0038807	0.014851
DHS__9740,DHS__9741	544.907	-0.345018	0.134232	0.004059	0.0154091
DHS__9789,DHS__9790,DHS__9791	30.6377	0.469992	0.210866	0.0056739	0.0201708
DHS__9825	19.7114	-0.787575	0.376503	0.00430205	0.0161517
DHS__10001	15.9899	-0.852329	0.428217	0.00508207	0.0184326
DHS__10084	40.5791	-0.775246	0.284067	0.000746802	0.00391245
DHS__10421,DHS__10422	30.97	1.0155	0.197109	2.11761e-08	5.52845e-07
DHS__10455,DHS__10456,DHS__10457,DHS__10458,DHS__10459,DHS__10460,DHS__10461	137.952	1.34849	0.106544	9.19144e-38	3.56042e-34
DHS__10462,DHS__10463,DHS__10464	84.8494	1.32323	0.1335	3.26784e-24	2.10973e-21
DHS__10465,DHS__10466,DHS__10467	117.369	1.74327	0.130866	1.81964e-41	1.40972e-37
DHS__10468,DHS__10469,DHS__10470,DHS__10471,DHS__10472,DHS__10473	198.948	1.00678	0.0978956	9.1527e-26	7.09082e-23
DHS__10738	99.131	0.35175	0.125558	0.00209444	0.00905342
DHS__10828	232.711	-0.324915	0.138722	0.00841405	0.0276789
DHS__10915,DHS__10916	269.848	0.656284	0.126657	4.30509e-08	1.01453e-06
DHS__11094	11.4937	-1.02256	0.546826	0.00590889	0.0208483
DHS__11153	12.0107	0.595375	0.346918	0.00947578	0.030424
DHS__11317,DHS__11318	8.70211	-0.224364	0.430177	0.0109149	0.0341039
DHS__11468,DHS__11469	199.927	0.588485	0.10575	5.51722e-09	1.68382e-07
DHS__11478	29.5327	0.490685	0.235372	0.00754056	0.0253278
DHS__11513	17.9629	-0.688683	0.380456	0.00917413	0.0296469
DHS__11556	424.855	-0.553327	0.159889	9.61974e-05	0.000723179
DHS__11592	25.1831	-0.976485	0.357698	0.000662654	0.00355954
DHS__11743	15.4301	0.556137	0.29286	0.00784262	0.0261384
DHS__11814	19.1214	-1.07181	0.415673	0.00101952	0.00504543
DHS__11863,DHS__11864,DHS__11865	17.9105	1.19666	0.250973	1.23583e-07	2.53289e-06
DHS__11901,DHS__11902,DHS__11903,DHS__11904	277.833	-0.341495	0.136028	0.00496809	0.0180933
DHS__11912	9.64139	-1.01693	0.633316	0.00942591	0.0303071
DHS__12051	12.867	-1.01973	0.560152	0.00559493	0.0199405
DHS__12130	11.2627	-1.3677	0.589519	0.00223808	0.00953619
DHS__12171	67.6847	-0.376683	0.180078	0.0130991	0.0394529
DHS__12321,DHS__12322	11.2134	0.565434	0.343293	0.0113885	0.0352884
DHS__12500,DHS__12501,DHS__12502	69.2838	0.389057	0.175648	0.00912279	0.0295131
DHS__12776,DHS__12777	18.1734	0.66902	0.274266	0.00166596	0.00751148
DHS__12920	35.9959	0.65185	0.230423	0.000590315	0.00324119
DHS__12921	10.4387	0.559588	0.354573	0.0128788	0.0388951
DHS__12926,DHS__12927	14.3696	0.656563	0.313249	0.00380237	0.0146137
DHS__12928,DHS__12929,DHS__12930	10.5176	0.853292	0.350125	0.00105313	0.00518435
DHS__12983,DHS__12984	22.8197	-0.83699	0.344104	0.00183317	0.00811894
DHS__13088	75.7935	0.584906	0.191206	0.000429654	0.00249663
DHS__13090,DHS__13091,DHS__13092	112.265	0.523462	0.140519	4.62053e-05	0.00039229
DHS__13374	207.145	-0.599647	0.16204	3.52578e-05	0.000312978
DHS__13485	25.9264	-1.42658	0.373067	1.57293e-05	0.000159084
DHS__13546	14.0939	0.560069	0.306416	0.00875791	0.0285834
DHS__13548	18.8486	0.560715	0.297437	0.00856326	0.0280633
DHS__13549	16.6016	0.499274	0.296611	0.015111	0.0441269
DHS__13631	348.431	-0.37602	0.130241	0.00139441	0.00651166
DHS__13706	16.8624	-0.82332	0.418964	0.00543539	0.0194748
DHS__13707,DHS__13708	105.188	0.332316	0.138209	0.0071687	0.0243426
DHS__13799	13.1746	-0.958131	0.495685	0.00533475	0.0191874
DHS__13801,DHS__13802,DHS__13803	59.1314	-0.403296	0.185948	0.00995888	0.0316659
DHS__13922,DHS__13923,DHS__13924,DHS__13925	10.0976	0.935006	0.333658	0.000325568	0.0019829
DHS__13948,DHS__13949,DHS__13950,DHS__13951,DHS__13952	49.8835	0.428006	0.170893	0.00346421	0.0135803
DHS__13953,DHS__13954	77.9682	0.462818	0.161479	0.00113226	0.00550901
DHS__13992,DHS__13993,DHS__13994	730.357	0.391293	0.116	0.000302879	0.00186784
DHS__13995	300.041	0.342182	0.0916805	8.89206e-05	0.000677774
DHS__13996,DHS__13997	304.169	0.324516	0.105236	0.00101362	0.00502258
DHS__14059,DHS__14060,DHS__14061,DHS__14062,DHS__14063	22.2838	-1.64946	0.446092	2.50086e-05	0.000234971
DHS__14142	38.6092	0.559134	0.199126	0.000889058	0.00451139
DHS__14235,DHS__14236,DHS__14237,DHS__14238,DHS__14239,DHS__14240,DHS__14241,DHS__14242,DHS__14243	407.56	0.309436	0.118032	0.00453658	0.0168203
DHS__14251	10.755	0.812426	0.342964	0.00133156	0.00627585
DHS__14341	75.4569	0.442375	0.161045	0.00173512	0.00776681
DHS__14348	161.268	0.359172	0.153132	0.00777231	0.0259376
DHS__14349,DHS__14350	62.0548	0.476156	0.156983	0.00060245	0.00329556
DHS__14376,DHS__14377,DHS__14378,DHS__14379	38.3553	0.393625	0.185439	0.0102797	0.0324759
DHS__14419,DHS__14420	71.0976	0.353317	0.154743	0.00878003	0.0286435
DHS__14449,DHS__14450	27.8779	-1.18845	0.334493	4.44399e-05	0.000380113
DHS__14483	16.5128	0.51713	0.279673	0.0100731	0.0319668
DHS__14493,DHS__14494,DHS__14495,DHS__14496,DHS__14497	44.1809	0.424862	0.178614	0.00485322	0.0177585
DHS__14518,DHS__14519	263.442	0.282093	0.0953334	0.00175377	0.00783794
DHS__14559	16.49	1.51922	0.237052	8.31985e-12	5.37293e-10
DHS__14581,DHS__14582,DHS__14583,DHS__14584,DHS__14585,DHS__14586	133.476	0.541788	0.122276	2.12993e-06	2.93614e-05
DHS__14587	21.1715	0.699991	0.251277	0.000594754	0.00325921
DHS__14589	20.2652	0.864775	0.246618	3.88794e-05	0.000339764
DHS__14596,DHS__14597	32.959	0.613303	0.216617	0.000669044	0.00358764
DHS__14664	35.6041	0.426298	0.192427	0.0070904	0.0241296
DHS__14674,DHS__14675	44.1639	0.489331	0.183338	0.00170796	0.00766072
DHS__14708	13.678	1.08194	0.301264	2.22098e-05	0.000213018
DHS__14762,DHS__14763	48.4527	0.920053	0.197697	3.46016e-07	6.17666e-06
DHS__14868	30.3359	-0.64931	0.298025	0.00430994	0.0161726
DHS__14869	32.8484	-0.521853	0.269711	0.0105239	0.0330957
DHS__14870	386.08	-0.613064	0.123871	1.2459e-07	2.55183e-06
DHS__14891	55.4078	0.381355	0.168148	0.00795453	0.0264233
DHS__14906,DHS__14907	13.1595	1.48141	0.269872	2.26943e-09	7.63598e-08
DHS__14908	16.8935	0.606698	0.273343	0.00328702	0.0130125
DHS__14909	17.5736	0.825099	0.262228	0.000142657	0.00100608
DHS__14910	22.1021	0.787127	0.239767	0.000100704	0.000750894
DHS__14944,DHS__14945	14.7429	-1.13187	0.512116	0.00243995	0.0102109
DHS__15048	99.5328	0.78548	0.138205	1.78007e-09	6.17031e-08
DHS__15086,DHS__15087,DHS__15088,DHS__15089,DHS__15090	61.0151	0.444174	0.170608	0.00255244	0.0106015
DHS__15276,DHS__15277,DHS__15278	33.5655	-0.559448	0.262427	0.00627304	0.0218659
DHS__15337	32.7034	-0.555655	0.267891	0.00715999	0.0243237
DHS__15374	22.1728	-0.719259	0.335987	0.00441649	0.0164795
DHS__15382,DHS__15383	24.0664	0.857732	0.236339	2.62859e-05	0.000245425
DHS__15504,DHS__15505,DHS__15506	53.0123	-0.397345	0.203796	0.0163788	0.0470968
DHS__15610,DHS__15611	16.5975	-0.784298	0.42679	0.0071717	0.0243501
DHS__15708	9.54491	-0.993715	0.620243	0.0100008	0.0317795
DHS__15891,DHS__15892,DHS__15893	11.5271	-1.61308	0.624992	0.00121618	0.00583715
DHS__15946,DHS__15947,DHS__15948	96.3679	0.459447	0.12379	5.7557e-05	0.00047
DHS__16069,DHS__16070,DHS__16071	21.7297	0.483544	0.269799	0.0138337	0.0411966
DHS__16094	75.9175	-0.38318	0.170797	0.00891511	0.0289683
DHS__16185,DHS__16186	9.78452	-1.85857	0.746241	0.00178566	0.00795253
DHS__16240,DHS__16241	13.7697	-1.20789	0.504181	0.0017543	0.00783794
DHS__16252	37.9068	-1.34171	0.293014	5.80841e-07	9.67205e-06
DHS__16311,DHS__16312	11.7391	0.64607	0.328825	0.00486967	0.0178123
DHS__16318	346.921	-0.689051	0.111952	1.12724e-10	5.35765e-09
DHS__16368	135.098	-0.571775	0.201323	0.000740331	0.00388849
DHS__16384,DHS__16385,DHS__16386	74.2462	-0.752445	0.238639	0.000183927	0.00124258
DHS__16387	85.047	-0.389813	0.171588	0.00794378	0.0263978
DHS__16546,DHS__16547	15.5094	0.548726	0.285157	0.00758353	0.0254291
DHS__16712	23.099	0.457125	0.242905	0.0126168	0.0382826
DHS__16748	35.4664	-0.633854	0.260114	0.00248911	0.0103816
DHS__16783	21.2392	-0.63544	0.335671	0.00880129	0.0287007
DHS__17138	138.556	-0.443383	0.138671	0.000422194	0.00245974
DHS__17198,DHS__17199	372.547	-0.291228	0.114298	0.00561813	0.02
DHS__17227	615.534	0.285914	0.128023	0.0142709	0.0422066
DHS__17277,DHS__17278,DHS__17279,DHS__17280	43.5655	0.434742	0.186889	0.00538241	0.0193229
DHS__17427	48.2705	-0.469246	0.246597	0.0126865	0.0384469
DHS__17428	41.9052	-0.559249	0.243494	0.00413201	0.0156284
DHS__17490	74.5193	0.576524	0.141982	9.31629e-06	0.000102851
DHS__17558	27.3466	0.466406	0.252752	0.0146927	0.0431288
DHS__17571,DHS__17572,DHS__17573	17.4044	1.36527	0.242377	1.08296e-09	3.97159e-08
DHS__17629,DHS__17630	12.4089	0.849875	0.318477	0.000575632	0.00317576
DHS__17643	27.995	-0.822326	0.309876	0.00101028	0.0050092
DHS__17645,DHS__17646	64.2653	-0.356252	0.17774	0.0175658	0.0498715
DHS__17651	43.7927	-0.713893	0.258198	0.000782375	0.00406728
DHS__17653,DHS__17654,DHS__17655	174.262	0.521887	0.115721	1.61899e-06	2.30989e-05
DHS__17673,DHS__17674,DHS__17675	113.327	-0.334563	0.137214	0.00667722	0.0229937
DHS__17682	41.161	-0.47816	0.237661	0.010413	0.0328135
DHS__17735	19.4893	-1.03486	0.392287	0.000930039	0.00467418
DHS__17779	20.7729	-0.955321	0.374202	0.00121515	0.00583364
DHS__17780	43.1498	0.420185	0.196317	0.00906427	0.0293673
DHS__17788,DHS__17789	722.339	0.317683	0.0961512	0.000499367	0.00282543
DHS__17806,DHS__17807	79.7704	0.435838	0.143394	0.000702011	0.00372702
DHS__17835,DHS__17836,DHS__17837,DHS__17838	106.03	0.440684	0.12229	9.4554e-05	0.000712754
DHS__17977	117.256	0.428611	0.153365	0.00165787	0.00747883
DHS__18107,DHS__18108,DHS__18109	24.7476	0.565241	0.237524	0.00271087	0.0111312
DHS__18173	73.2827	-0.480395	0.176971	0.00174799	0.00781764
DHS__18184,DHS__18185	24.862	0.64243	0.232489	0.000744505	0.0039033
DHS__18227	105.508	-0.344556	0.140384	0.00615143	0.0215276
DHS__18285,DHS__18286,DHS__18287	25.5117	1.37099	0.222435	5.10405e-11	2.69454e-09
DHS__18301,DHS__18302	16.0459	1.51017	0.244904	4.09121e-11	2.20491e-09
DHS__18329	39.1595	-0.891676	0.267142	0.000103442	0.000767982
DHS__18331	41.7953	0.490718	0.189386	0.00211376	0.00911035
DHS__18334	88.6567	-0.567025	0.165171	0.000128912	0.000925164
DHS__18357,DHS__18358	76.0434	-0.430408	0.163898	0.00275104	0.0112698
DHS__18362,DHS__18363	262.936	0.309936	0.133738	0.0103498	0.0326566
DHS__18419	12.144	-0.934451	0.524618	0.00724522	0.0245488
DHS__18433,DHS__18434	49.8146	0.647339	0.163821	1.14854e-05	0.000122774
DHS__18534	10.5735	-0.780748	0.571268	0.0157627	0.045626
DHS__18539	113.189	0.368682	0.145992	0.00454589	0.0168488
DHS__18605	22.3352	0.546215	0.244931	0.00411803	0.0155816
DHS__18607,DHS__18608,DHS__18609	22.3213	0.65829	0.240178	0.000743524	0.0039013
DHS__18634	125.244	-0.357887	0.144947	0.00545809	0.019538
DHS__18851	33.3927	-0.487384	0.263114	0.0140725	0.0417274
DHS__18985	48.8156	0.469123	0.190015	0.0033062	0.0130717
DHS__19352	362.428	-0.680756	0.119939	2.01325e-09	6.84837e-08
DHS__19467	44.7811	-0.445905	0.217011	0.010928	0.0341378
DHS__19643,DHS__19644,DHS__19645	39.5355	0.973999	0.204797	1.91035e-07	3.66665e-06
DHS__19711	19.135	-0.871783	0.420557	0.00370194	0.0143095
DHS__19740,DHS__19741	14.2517	1.93012	0.260639	8.20211e-15	9.60758e-13
DHS__19856	10.6325	1.05117	0.32604	7.76253e-05	0.000607151
DHS__19871,DHS__19872	15.0899	0.627213	0.327542	0.00632806	0.0220164
DHS__19943,DHS__19944	16.0596	0.86293	0.274727	0.000135453	0.000963182
DHS__19955	230.902	-0.610374	0.145115	4.38382e-06	5.45145e-05
DHS__19977	112.914	0.529042	0.128972	9.55093e-06	0.000104866
DHS__19978	181.096	0.366316	0.107687	0.000279268	0.00174868
DHS__20041,DHS__20042,DHS__20043	26.5281	-0.897902	0.324958	0.000685274	0.00365507
DHS__20045	58.2503	0.351272	0.165246	0.0128466	0.038809
DHS__20048,DHS__20049	229.015	-0.358808	0.125049	0.00166024	0.00748789
DHS__20055,DHS__20056	25.8288	0.466349	0.226468	0.00840786	0.0276682
DHS__20060,DHS__20061,DHS__20062	99.4072	-0.693457	0.175751	1.22532e-05	0.000128943
DHS__20063	18.6862	-3.39401	0.789589	8.782e-06	9.80072e-05
DHS__20182	58.3708	0.410899	0.164642	0.00386983	0.014818
DHS__20292	143.035	0.533007	0.124524	4.44354e-06	5.51465e-05
DHS__20301	47.7516	-0.477062	0.217142	0.0069855	0.0238422
DHS__20411	16.0053	0.662445	0.292287	0.00255597	0.0106133
DHS__20450,DHS__20451	110.542	0.294361	0.121312	0.00785686	0.0261718
DHS__20480	49.4536	0.498356	0.172487	0.000861512	0.00440043
DHS__20532	156.028	0.277598	0.113902	0.00839482	0.0276341
DHS__20565	39.0383	-0.493333	0.238621	0.00892775	0.0290063
DHS__20616	14.1697	1.01563	0.280976	2.03058e-05	0.000197246
DHS__20683	73.6713	-0.858298	0.204149	3.24367e-06	4.227e-05
DHS__20780	221.653	-0.462383	0.113824	1.42959e-05	0.000146791
DHS__21010,DHS__21011	18.8691	0.656407	0.271201	0.00180671	0.00802468
DHS__21271	17.5677	0.884265	0.269984	8.70251e-05	0.000665882
DHS__21277,DHS__21278,DHS__21279	36.083	0.791657	0.190856	3.63018e-06	4.65243e-05
DHS__21287,DHS__21288,DHS__21289,DHS__21290,DHS__21291	11.546	0.724061	0.354362	0.00360916	0.0140274
DHS__21292,DHS__21293,DHS__21294	40.1374	0.581935	0.183016	0.000247746	0.00158395
DHS__21298,DHS__21299	143.573	-1.16337	0.241503	8.62444e-08	1.85728e-06
DHS__21335,DHS__21336,DHS__21337	18.9713	-1.39502	0.431988	0.000150039	0.0010479
DHS__21338,DHS__21339	11.7612	-2.61184	0.802931	0.00031276	0.00191771
DHS__21349	20.4494	-1.61899	0.449932	4.04463e-05	0.000351779
DHS__21350,DHS__21351	34.7268	-1.24225	0.304431	5.26795e-06	6.38438e-05
DHS__21425,DHS__21426,DHS__21427,DHS__21428,DHS__21429,DHS__21430,DHS__21431	209.149	0.40346	0.101848	2.7754e-05	0.000256278
DHS__21433,DHS__21434,DHS__21435,DHS__21436,DHS__21437,DHS__21438	164.883	0.289048	0.123639	0.010431	0.0328503
DHS__21441,DHS__21442	54.4155	0.611427	0.162636	2.81982e-05	0.000259452
DHS__21443	12.7631	1.09315	0.297971	1.56317e-05	0.000158245
DHS__21495	46.1326	0.683693	0.171032	8.64062e-06	9.68756e-05
DHS__21512	292.881	-0.551801	0.136839	1.08417e-05	0.000116861
DHS__21788	23.097	0.985791	0.245635	4.98835e-06	6.09558e-05
DHS__21789	15.7269	0.813329	0.283024	0.00034746	0.00209117
DHS__21823	121.169	-0.308608	0.137604	0.0122634	0.0374157
DHS__21967	50.7128	0.400578	0.171195	0.00602815	0.0211919
DHS__22043,DHS__22044	42.4656	0.408422	0.185365	0.00805532	0.0266952
DHS__22158	17.9287	1.14954	0.250388	3.01583e-07	5.45898e-06
DHS__22400,DHS__22401	23.7161	0.893123	0.231623	1.00903e-05	0.000110063
DHS__22406	17.921	1.265	0.239511	7.98246e-09	2.35814e-07
DHS__22455,DHS__22456	336.463	-0.387023	0.106974	0.000110794	0.000814951
DHS__22461,DHS__22462	16.5766	-0.805646	0.413308	0.00586587	0.0207295
DHS__22480	17.4665	-0.907386	0.410087	0.00297899	0.0120219
DHS__22502,DHS__22503	26.7532	2.22303	0.191828	3.29138e-32	5.66648e-29
DHS__22520	10.8619	-2.08992	0.721229	0.00068331	0.00364756
DHS__22584,DHS__22585	16.8622	-0.846151	0.410828	0.00447234	0.0166428
DHS__22630	32.7532	-0.449428	0.244791	0.0173793	0.0494235
DHS__22807,DHS__22808,DHS__22809	209.594	0.318789	0.0996563	0.000686468	0.00365926
DHS__22810	102.903	0.689385	0.117767	7.1373e-10	2.76305e-08
DHS__22893,DHS__22894	47.5688	-0.441485	0.21123	0.0102672	0.0324515
DHS__22897	17.4876	-0.706083	0.40102	0.00940879	0.0302709
DHS__22989	19.1719	-1.09317	0.403262	0.000740538	0.00388873
DHS__23034	42.3201	0.606854	0.184124	0.000156891	0.00108739
DHS__23049	860.239	-0.567709	0.118496	2.93866e-07	5.35998e-06
DHS__23050	459.244	-0.437254	0.167274	0.00226976	0.00964848
DHS__23051,DHS__23052	426.822	-0.74332	0.136878	6.58283e-09	1.97293e-07
DHS__23245	25.9313	0.688981	0.222353	0.000231058	0.00149234
DHS__23250,DHS__23251,DHS__23252,DHS__23253	100.008	0.585236	0.122075	3.10979e-07	5.61266e-06
DHS__23363	26.2332	-0.644237	0.30614	0.00542532	0.019446
DHS__23397,DHS__23398,DHS__23399,DHS__23400,DHS__23401	18.3668	0.714949	0.278893	0.00108793	0.00533109
DHS__23512,DHS__23513,DHS__23514	23.3121	0.609438	0.247218	0.00190006	0.00835191
DHS__23526,DHS__23527,DHS__23528	20.7519	1.02583	0.251202	3.42769e-06	4.43324e-05
DHS__23604	10.8169	0.791982	0.345405	0.00167573	0.00754564
DHS__23605,DHS__23606,DHS__23607,DHS__23608	17.5648	0.873008	0.263683	7.55654e-05	0.000592834
DHS__23692	30.1374	-0.637912	0.303934	0.0051938	0.0187741
DHS__23694	76.5055	-0.490944	0.172598	0.00115671	0.00561048
DHS__23711	90.5836	-0.530676	0.165461	0.000312078	0.00191429
DHS__23725,DHS__23726,DHS__23727,DHS__23728	21.4656	0.732005	0.23957	0.00023407	0.00150959
DHS__23730,DHS__23731,DHS__23732	26.0532	0.987909	0.226141	1.05736e-06	1.60857e-05
DHS__23733,DHS__23734	24.1011	0.777929	0.226643	5.97499e-05	0.000485472
DHS__23868	347.648	-0.621753	0.117906	2.27561e-08	5.87169e-07
DHS__23937,DHS__23938,DHS__23939	208.913	-0.365076	0.0999008	0.000110934	0.000815037
DHS__23957,DHS__23958	22.7783	-0.564263	0.322463	0.0135216	0.0404381
DHS__23983	15.8244	-0.96183	0.444558	0.00312595	0.0124929
DHS__24052,DHS__24053,DHS__24054	543.385	0.305308	0.113412	0.00379561	0.0145987
DHS__24097	29.9368	-1.51992	0.361825	3.04016e-06	3.99371e-05
DHS__24098,DHS__24099,DHS__24100	10.1827	-0.938589	0.614723	0.0104738	0.0329616
DHS__24151,DHS__24152,DHS__24153,DHS__24154	416.406	0.273432	0.112329	0.00875055	0.0285623
DHS__24166	436.501	0.340512	0.106908	0.000689418	0.00367085
DHS__24177	153.252	-0.540436	0.163985	0.000199404	0.00132235
DHS__24220	47.5632	0.47238	0.16971	0.00129196	0.00612462
DHS__24240,DHS__24241,DHS__24242,DHS__24243	20.3954	0.728637	0.251983	0.000399229	0.00234891
DHS__24280	19.8258	1.42102	0.228535	3.13128e-11	1.74838e-09
DHS__24281	17.1069	1.89411	0.231396	1.61006e-17	3.17986e-15
DHS__24282	15.4611	0.962138	0.268399	2.41823e-05	0.000228401
DHS__24284	13.1454	1.76271	0.280479	2.0093e-11	1.18602e-09
DHS__24424,DHS__24425	34.4554	1.18367	0.1912	4.63379e-11	2.46306e-09
DHS__24462	72.2	0.727167	0.161729	9.80741e-07	1.5128e-05
DHS__24468	108.643	-0.546116	0.251908	0.00456335	0.0169034
DHS__24479,DHS__24480,DHS__24481	77.0467	0.43412	0.139133	0.000535036	0.00298987
DHS__24561,DHS__24562	29.162	0.543761	0.214402	0.00218278	0.00935706
DHS__24610	168.635	0.507948	0.121696	7.7824e-06	8.85348e-05
DHS__24639,DHS__24640	76.8452	0.846853	0.14421	5.03442e-10	2.00787e-08
DHS__24641	30.9255	0.665813	0.206925	0.000169036	0.0011566
DHS__24667	172.237	0.582964	0.111889	4.00311e-08	9.5425e-07
DHS__24677	76.1063	0.883386	0.166825	1.41084e-08	3.88748e-07
DHS__24755	26.6121	0.695108	0.229593	0.00029649	0.0018359
DHS__24768,DHS__24769,DHS__24770,DHS__24771,DHS__24772,DHS__24773,DHS__24774,DHS__24775,DHS__24776,DHS__24777	129.332	0.519794	0.114457	1.33536e-06	1.96307e-05
DHS__24778	12.7533	0.750703	0.316698	0.0015246	0.00698903
DHS__24779	10.3248	0.62289	0.358177	0.00802232	0.0266057
DHS__24780,DHS__24781	17.3309	0.8472	0.269048	0.000138326	0.00097934
DHS__24923	67.7263	0.541339	0.171278	0.000331831	0.0020163
DHS__24926,DHS__24927,DHS__24928	10.7712	0.750921	0.34936	0.0025356	0.01054
DHS__24987	101.84	0.323608	0.12732	0.00505848	0.0183643
DHS__25126,DHS__25127,DHS__25128	43.3698	-0.985915	0.251147	1.09283e-05	0.000117589
DHS__25130,DHS__25131	41.9653	-1.1745	0.272824	1.94378e-06	2.71089e-05
DHS__25133,DHS__25134,DHS__25135,DHS__25136	333.323	-0.278382	0.0970338	0.00233536	0.00987184
DHS__25202,DHS__25203	55.0852	0.437483	0.187162	0.00537223	0.0192931
DHS__25209	16.8176	-1.2762	0.476368	0.000732165	0.00385803
DHS__25232,DHS__25233	111.073	1.79433	0.183747	1.98676e-23	1.09942e-20
DHS__25288	33.9315	-2.12961	0.402743	1.89034e-08	5.0111e-07
DHS__25290,DHS__25291,DHS__25292	147.512	0.670876	0.157272	3.58353e-06	4.60598e-05
DHS__25293,DHS__25294	8.67491	-1.0262	0.696897	0.0113699	0.0352448
DHS__25311,DHS__25312	41.6942	0.929992	0.194175	1.67705e-07	3.2851e-06
DHS__25313,DHS__25314	29.6301	1.02469	0.208997	7.76943e-08	1.68959e-06
DHS__25840,DHS__25841,DHS__25842	19.3651	0.517392	0.28272	0.0110305	0.0344006
DHS__25849,DHS__25850,DHS__25851	30.0146	0.409089	0.208245	0.0134006	0.0401384
DHS__25852,DHS__25853	10.8846	0.65265	0.348857	0.00580434	0.0205456
DHS__25854	11.9924	1.13623	0.306489	1.30588e-05	0.000135889
DHS__25911,DHS__25912	12.6515	1.00988	0.297737	4.52675e-05	0.000385489
DHS__25920	16.8906	1.25209	0.250317	3.52308e-08	8.51614e-07
DHS__25921,DHS__25922,DHS__25923,DHS__25924	13.2374	1.70292	0.269201	1.43716e-11	8.73256e-10
DHS__25960	75.1432	0.564695	0.158343	7.24662e-05	0.000571123
DHS__25971	12.6088	0.753755	0.3258	0.00177683	0.00792603
DHS__26041	12.3252	0.739342	0.322279	0.00189016	0.00831902
DHS__26100	30.3645	-0.527502	0.275928	0.0110187	0.0343693
DHS__26222,DHS__26223,DHS__26224	31.3202	0.608679	0.231521	0.00113814	0.0055325
DHS__26230,DHS__26231,DHS__26232	78.4428	-1.74592	0.251841	4.15101e-13	3.45795e-11
DHS__26254,DHS__26255	64.4823	0.476209	0.148543	0.000335819	0.00203574
DHS__26265	21.6562	0.50855	0.249432	0.00729893	0.024678
DHS__26266,DHS__26267	24.5846	0.519966	0.254237	0.00724526	0.0245488
DHS__26268	20.4747	0.825509	0.242881	6.02659e-05	0.000489152
DHS__26269	14.8892	0.584691	0.308204	0.00720538	0.0244493
DHS__26317,DHS__26318,DHS__26319	111.28	0.405162	0.165302	0.00482197	0.0176712
DHS__26320,DHS__26321	56.8891	0.786304	0.154819	3.8582e-08	9.2515e-07
DHS__26330,DHS__26331	55.4661	0.491902	0.158681	0.00044821	0.00258399
DHS__26375	98.5274	0.65118	0.168113	1.86788e-05	0.00018367
DHS__26391	16.8549	-0.911015	0.43831	0.00379748	0.0146041
DHS__26432	53.107	0.619354	0.164794	2.76041e-05	0.000255198
DHS__26448	19.9492	1.97894	0.239765	1.17227e-17	2.38997e-15
DHS__26464	106.727	0.380417	0.141899	0.00273693	0.0112218
DHS__26483	133.631	0.610107	0.123685	1.5471e-07	3.07327e-06
DHS__26490,DHS__26491,DHS__26492	22.4184	0.787406	0.254216	0.000195763	0.00130463
DHS__26493	27.6606	1.04621	0.215392	9.51061e-08	2.0256e-06
DHS__26494	27.281	0.518361	0.22571	0.00482061	0.0176683
DHS__26495	14.5836	0.54852	0.298916	0.00898845	0.0291607
DHS__26522,DHS__26523,DHS__26524,DHS__26525	80.9985	0.387284	0.166264	0.00691701	0.023646
DHS__26567	57.7372	0.398803	0.177471	0.00784844	0.0261466
DHS__26595,DHS__26596	60.4657	0.49534	0.158554	0.000415343	0.00242758
DHS__26804	58.629	0.395614	0.182771	0.00980538	0.031261
DHS__26805,DHS__26806	18.9554	0.453509	0.262551	0.0167921	0.0480807
DHS__26808	52.4934	0.545746	0.192994	0.000927862	0.00466423
DHS__26858	12.307	-0.833979	0.512964	0.010038	0.0318718
DHS__26860	39.246	0.361916	0.184477	0.0171819	0.0489654
DHS__26895,DHS__26896,DHS__26897,DHS__26898	983.146	0.319747	0.129591	0.00689964	0.0236057
DHS__26922,DHS__26923	16.3735	0.757096	0.274884	0.000542098	0.00302142
DHS__26925	277.672	0.331794	0.107174	0.000945536	0.00473746
DHS__26933,DHS__26934	71.4676	-0.416019	0.173517	0.00534298	0.0192053
DHS__26980	26.9571	0.571343	0.228788	0.0019856	0.00864576
DHS__27023	86.6109	-0.792992	0.187075	3.02245e-06	3.97432e-05
DHS__27027	47.2059	-0.599633	0.230525	0.00167558	0.00754564
DHS__27170	342.821	-0.319987	0.117652	0.00302737	0.0121775
DHS__27183	18.5679	-0.580308	0.367754	0.0170854	0.0487397
DHS__27195	447.812	-0.548215	0.0853616	3.11952e-11	1.74812e-09
DHS__27289,DHS__27290	58.5734	-0.609896	0.229838	0.00130876	0.00618286
DHS__27424,DHS__27425,DHS__27426	303.603	0.374551	0.109605	0.000264377	0.00167282
DHS__27451	55.5641	-0.417054	0.218283	0.0158182	0.0457565
DHS__27477	63.1158	-0.508372	0.185061	0.00149057	0.00686042
DHS__27591,DHS__27592,DHS__27593	285.448	0.352354	0.11739	0.00119513	0.00575897
DHS__27594	85.6337	0.521376	0.140991	4.94432e-05	0.000413995
DHS__27619,DHS__27620	137.631	0.308396	0.108479	0.00221024	0.00944733
DHS__27629	32.6369	-0.61223	0.268176	0.00387686	0.0148394
DHS__27632	22.1908	-0.55983	0.336364	0.0155441	0.0451365
DHS__27659,DHS__27660	9.46339	-0.977519	0.623507	0.0105957	0.0332751
DHS__27663	71.5115	1.03345	0.17731	6.30755e-10	2.47111e-08
DHS__27695	160.281	0.382584	0.108803	0.000168246	0.00115319
DHS__27698,DHS__27699,DHS__27700	32.557	0.578541	0.223532	0.00190391	0.00836172
DHS__27708,DHS__27709	94.4259	-0.486859	0.157849	0.000545251	0.0030368
DHS__27722	145.068	0.450844	0.145663	0.000593629	0.00325419
DHS__27748,DHS__27749	117.184	-0.651228	0.162939	1.0773e-05	0.000116363
DHS__27756,DHS__27757,DHS__27758	28.0234	0.500711	0.225735	0.00515467	0.0186588
DHS__27759,DHS__27760,DHS__27761	30.5246	1.01315	0.222524	4.68253e-07	8.01695e-06
DHS__27762,DHS__27763	15.9894	0.629783	0.287715	0.00331266	0.0130889
DHS__27780	27.4604	-0.838088	0.320942	0.001085	0.00532139
DHS__27782	24.3139	0.456558	0.23091	0.0103352	0.0326181
DHS__27810	21.4239	0.683121	0.249175	0.00070759	0.0037515
DHS__27814	133.085	0.353597	0.136651	0.00405192	0.015386
DHS__27849	10.419	0.568093	0.354662	0.0120058	0.0367927
DHS__27920	331.102	0.33408	0.121716	0.00287316	0.0116846
DHS__28188,DHS__28189	17.4266	1.22032	0.26047	1.89305e-07	3.63919e-06
DHS__28298	11.9459	1.34942	0.291296	2.06978e-07	3.90862e-06
DHS__28393	146.194	-0.685248	0.162218	3.52919e-06	4.54934e-05
DHS__28427,DHS__28428	14.1459	-0.749687	0.437896	0.0101231	0.0320893
DHS__28451,DHS__28452	25.0934	0.943582	0.218379	1.28875e-06	1.89996e-05
DHS__28517	17.3195	0.998871	0.256903	7.36367e-06	8.45785e-05
DHS__28567	44.7521	0.412657	0.175443	0.00544572	0.0195037
DHS__28601,DHS__28602,DHS__28603,DHS__28604	303.597	-0.848919	0.138059	8.16776e-11	4.05911e-09
DHS__28607,DHS__28608,DHS__28609,DHS__28610	21.8311	-0.74743	0.347287	0.00403999	0.0153463
DHS__28612	46.614	-0.729098	0.278271	0.00104428	0.00514813
DHS__28613	34.7333	-0.645555	0.30942	0.00485608	0.0177668
DHS__28614	29.538	-1.28334	0.334317	1.44115e-05	0.000147782
DHS__28615	43.8791	-1.04678	0.293868	3.46565e-05	0.000308701
DHS__28648	46.6452	-0.472562	0.210969	0.00652761	0.0225763
DHS__28682	32.3061	0.578888	0.217011	0.00148417	0.00683707
DHS__28683	37.8397	0.519487	0.196796	0.00164741	0.00743975
DHS__28727,DHS__28728,DHS__28729	307.188	1.23153	0.154174	1.79264e-16	2.84883e-14
DHS__28737,DHS__28738	51.7642	-0.45402	0.196734	0.00591733	0.0208702
DHS__28890,DHS__28891,DHS__28892,DHS__28893	102.108	-0.708277	0.186016	1.97148e-05	0.00019212
DHS__28898	40.9523	-0.702395	0.255029	0.000864781	0.00441412
DHS__28914	42.1284	-0.553189	0.224061	0.00287404	0.0116866
DHS__28996,DHS__28997,DHS__28998,DHS__28999	10.8168	0.662976	0.359158	0.00601439	0.0211531
DHS__29130,DHS__29131	12.9992	0.659531	0.329413	0.00462008	0.0170748
DHS__29142,DHS__29143	103.099	-0.88954	0.197905	7.4264e-07	1.18934e-05
DHS__29144	68.9339	-0.586774	0.224329	0.0014897	0.0068582
DHS__29145,DHS__29146	184.077	-0.88759	0.127048	3.79764e-13	3.1893e-11
DHS__29339	26.2265	-0.512711	0.281599	0.0143401	0.0423386
DHS__29340	22.7917	-1.2236	0.380989	0.000145991	0.00102402
DHS__29359,DHS__29360	66.2774	-0.861998	0.201808	2.62118e-06	3.52703e-05
DHS__29552	11.7416	0.8887	0.333225	0.000557893	0.00309498
DHS__29563	201.202	-0.591163	0.156906	2.87405e-05	0.000263659
DHS__29568,DHS__29569,DHS__29570	75.4553	0.359281	0.174293	0.0148431	0.0434921
DHS__29607	13.5103	0.98284	0.292954	5.48993e-05	0.000451626
DHS__29654	31.922	0.453255	0.20762	0.00683691	0.0234394
DHS__29673	97.156	-0.380579	0.167686	0.00820039	0.0271063
DHS__29674,DHS__29675,DHS__29676,DHS__29677	139.115	-0.372179	0.138993	0.00285641	0.0116299
DHS__29678	31.3674	-0.500339	0.274315	0.014113	0.0418086
DHS__29684	19.2659	1.12053	0.240802	2.2364e-07	4.18753e-06
DHS__29693	11.5606	0.685181	0.348699	0.00457487	0.0169278
DHS__29804	50.5339	-0.580848	0.242034	0.00283102	0.0115511
DHS__29865,DHS__29866	15.5164	0.94176	0.278028	5.26271e-05	0.000435908
DHS__29918	28.9057	-0.547013	0.29778	0.011619	0.0358626
DHS__29943	110.86	-0.714616	0.151709	4.11653e-07	7.17475e-06
DHS__30098	133.991	-0.2972	0.135314	0.0138871	0.041324
DHS__30133,DHS__30134	10.9027	0.551745	0.351258	0.0135598	0.0405409
DHS__30135	12.4371	0.968542	0.3372	0.000297042	0.00183843
DHS__30136,DHS__30137,DHS__30138,DHS__30139,DHS__30140	43.6684	0.432746	0.179471	0.00430047	0.0161483
DHS__30153,DHS__30154,DHS__30155,DHS__30156,DHS__30157,DHS__30158	131.79	0.768301	0.145705	1.99278e-08	5.24675e-07
DHS__30159	32.1124	1.39257	0.189009	1.21387e-14	1.358e-12
DHS__30160,DHS__30161,DHS__30162,DHS__30163	42.792	1.07898	0.166767	7.88868e-12	5.14658e-10
DHS__30166	9.36485	-0.975634	0.652867	0.0109521	0.0341961
DHS__30168,DHS__30169	24.8715	0.604031	0.264857	0.00324186	0.0128748
DHS__30174,DHS__30175	19.2318	1.25465	0.243055	1.63756e-08	4.43588e-07
DHS__30176,DHS__30177,DHS__30178	36.5192	0.416954	0.211804	0.0133899	0.0401141
DHS__30181,DHS__30182,DHS__30183,DHS__30184	64.9868	0.326661	0.157304	0.0161585	0.0465507
DHS__30185	32.4998	0.724821	0.194683	2.27266e-05	0.000217235
DHS__30195	57.5751	0.881537	0.162381	6.06573e-09	1.83925e-07
DHS__30196,DHS__30197	108.943	0.936433	0.120705	9.24535e-16	1.28477e-13
DHS__30198	37.7464	0.831998	0.184569	6.66425e-07	1.08094e-05
DHS__30199,DHS__30200	30.5514	0.867851	0.221935	9.01702e-06	0.000100134
DHS__30201,DHS__30202	20.7565	0.921923	0.256238	2.68615e-05	0.000249824
DHS__30204,DHS__30205,DHS__30206,DHS__30207,DHS__30208,DHS__30209,DHS__30210	13.1713	0.864642	0.297812	0.000276807	0.00173713
DHS__30267	11.615	0.687882	0.336138	0.00374279	0.0144278
DHS__30268,DHS__30269,DHS__30270,DHS__30271	34.7957	1.01106	0.192338	1.25422e-08	3.50485e-07
DHS__30523	23.3292	-0.807905	0.33795	0.00210544	0.00908332
DHS__30552	13.1999	0.610744	0.320522	0.00635338	0.0220822
DHS__30629	11.8117	0.936936	0.312569	0.000185713	0.00125083
DHS__30747,DHS__30748	38.0282	-1.14398	0.294935	1.12454e-05	0.000120541
DHS__30749,DHS__30750	98.5729	-0.618102	0.157175	1.64843e-05	0.000165441
DHS__30751	42.4459	-0.778583	0.246418	0.000222434	0.0014472
DHS__30752	17.0608	-0.673782	0.389901	0.010995	0.0343126
DHS__30753	9.67778	-1.225	0.678492	0.00617855	0.0216054
DHS__30788,DHS__30789	85.3149	0.357298	0.152485	0.00756147	0.0253771
DHS__30854	10.9401	-1.5396	0.629468	0.00169243	0.00760603
DHS__30927	14.5267	-0.762309	0.48004	0.0107637	0.0337131
DHS__30933	342.204	-0.503819	0.125412	1.38903e-05	0.000143101
DHS__30934	275.427	-0.305546	0.107161	0.00221519	0.0094643
DHS__30936	111.449	-0.356829	0.165834	0.0119003	0.036556
DHS__31074	11.5653	0.668243	0.347157	0.00518473	0.0187501
DHS__31130,DHS__31131	12.7178	0.580455	0.328152	0.00908308	0.0294092
DHS__31167,DHS__31168,DHS__31169,DHS__31170,DHS__31171	25.1996	0.611367	0.233597	0.00124153	0.00592998
DHS__31193,DHS__31194,DHS__31195,DHS__31196,DHS__31197	45.6611	0.387036	0.17712	0.00929713	0.029972
DHS__31382	71.4269	0.298222	0.141851	0.0172489	0.0491203
DHS__31383,DHS__31384	518.962	-0.308503	0.121944	0.00539908	0.0193738
DHS__31507	34.0811	-0.733036	0.270928	0.000992041	0.00493395
DHS__31536	72.7969	0.421668	0.139663	0.000775293	0.00403587
DHS__31801,DHS__31802	50.67	-0.552959	0.237322	0.00369749	0.0142959
DHS__31804,DHS__31805	48.5282	-0.809094	0.236689	8.44793e-05	0.000650417
DHS__31808,DHS__31809,DHS__31810	19.5792	-0.787279	0.425945	0.00623085	0.021749
DHS__32172	32.6383	-0.508854	0.273694	0.0127124	0.0385086
DHS__32279	148.158	-0.39272	0.145497	0.00240274	0.0100906
DHS__32337,DHS__32338	863.85	-0.437044	0.12877	0.000189743	0.00127271
DHS__32339	485.76	-0.619413	0.177319	6.4518e-05	0.000519042
DHS__32345	31.0082	-1.2997	0.32395	7.24014e-06	8.35e-05
DHS__32442,DHS__32443	34.8408	-1.19769	0.302386	8.58726e-06	9.63819e-05
DHS__32471	42.2858	-0.448988	0.223168	0.0118921	0.0365344
DHS__32475,DHS__32476	57.7307	0.393022	0.178804	0.00907348	0.0293873
DHS__32483	14.7171	0.67551	0.301189	0.00257942	0.0106963
DHS__32495,DHS__32496	22.1686	0.956551	0.234349	3.56573e-06	4.5869e-05
DHS__32498,DHS__32499,DHS__32500,DHS__32501,DHS__32502	45.3757	0.686977	0.17564	1.10533e-05	0.000118728
DHS__32516,DHS__32517,DHS__32518	74.8882	0.389646	0.167382	0.00679188	0.0233168
DHS__32519	13.4415	1.62507	0.270042	1.05745e-10	5.08053e-09
DHS__32523,DHS__32524	10.8562	-0.893353	0.565787	0.0103518	0.0326573
DHS__32549,DHS__32550	23.3428	-0.695738	0.421527	0.00934806	0.0301131
DHS__32554	72.5547	-0.372584	0.180181	0.0139256	0.0414147
DHS__32590,DHS__32591,DHS__32592	17.2502	-0.982864	0.427592	0.00224604	0.00956738
DHS__32630,DHS__32631,DHS__32632	77.5853	0.73373	0.148227	1.03253e-07	2.16928e-06
DHS__32664,DHS__32665,DHS__32666,DHS__32667	93.8641	0.803151	0.166277	1.87515e-07	3.61149e-06
DHS__32683	14.6454	0.976301	0.300008	8.40849e-05	0.000647574
DHS__32705,DHS__32706,DHS__32707	185.416	-0.373693	0.177477	0.0116757	0.0360089
DHS__32758	217.416	-0.616264	0.109913	4.18789e-09	1.31355e-07
DHS__32859,DHS__32860,DHS__32861,DHS__32862	38.6438	-0.946636	0.270855	5.75576e-05	0.00047
DHS__32927	20.2635	-0.550506	0.332952	0.0170303	0.0486228
DHS__32957	76.2525	-0.433173	0.184241	0.0054299	0.0194573
DHS__32961	129.487	-0.558928	0.165496	0.000144548	0.0010162
DHS__33045,DHS__33046,DHS__33047,DHS__33048	16.2572	-0.879442	0.424872	0.00419916	0.0158403
DHS__33265	194.494	-0.863172	0.14287	1.74762e-10	7.96426e-09
DHS__33468,DHS__33469	122.498	-0.525188	0.155616	0.000168922	0.00115634
DHS__33470	252.17	-0.719288	0.292417	0.00111055	0.00542224
DHS__33471	245.246	-0.756605	0.152731	8.60469e-08	1.85432e-06
DHS__33588,DHS__33589,DHS__33590,DHS__33591,DHS__33592	10.1053	0.687282	0.374315	0.00579388	0.0205149
DHS__33596	13.7681	0.650033	0.301455	0.0032555	0.0129157
DHS__33599,DHS__33600,DHS__33601,DHS__33602	94.4141	0.71132	0.133053	1.32607e-08	3.69215e-07
DHS__33603,DHS__33604,DHS__33605	89.2158	0.37516	0.159472	0.0068486	0.0234691
DHS__33606	22.7854	0.632925	0.240433	0.00110006	0.00538116
DHS__33616,DHS__33617	113.743	0.796223	0.127882	6.31565e-11	3.2457e-09
DHS__33621,DHS__33622	47.6395	0.856832	0.165702	2.41416e-08	6.16756e-07
DHS__33871	65.1821	0.458903	0.218073	0.00908556	0.0294142
DHS__34026,DHS__34027,DHS__34028,DHS__34029	189.558	0.493591	0.175183	0.00129381	0.00612964
DHS__34147,DHS__34148	17.2097	-1.22095	0.443136	0.000641031	0.00346821
DHS__34149,DHS__34150	27.0256	-0.518954	0.277591	0.0128135	0.0387286
DHS__34245,DHS__34246,DHS__34247	12.2785	0.773326	0.328116	0.00151615	0.0069608
DHS__34418,DHS__34419,DHS__34420,DHS__34421	131.917	-0.350698	0.132115	0.00339651	0.0133639
DHS__34422,DHS__34423,DHS__34424	22.5357	-0.575043	0.316557	0.0117931	0.0362777
DHS__34534	10.9015	1.33305	0.313245	1.22854e-06	1.83035e-05
DHS__34697	96.0774	-0.527062	0.154203	0.00015449	0.00107319
DHS__34713	264.479	-0.572333	0.181198	0.000257621	0.00163494
DHS__34714,DHS__34715,DHS__34716	1397.84	-0.440009	0.143474	0.000561335	0.00311017
DHS__34944,DHS__34945	12.1378	-0.920655	0.524471	0.00768484	0.0256982
DHS__34976	59.0919	-0.569878	0.221509	0.00186137	0.0082168
DHS__34977,DHS__34978	117.928	-0.446061	0.154353	0.00111841	0.005451
DHS__34979	49.2848	-1.00459	0.235482	2.52774e-06	3.41614e-05
DHS__34982	13.2653	-0.82669	0.478458	0.00879159	0.0286721
DHS__34983,DHS__34984	14.3585	-0.970819	0.477809	0.00421558	0.0158887
DHS__34985	20.8965	-1.04847	0.389816	0.000761606	0.00397896
DHS__34986	12.8379	-1.42188	0.554828	0.00115791	0.00561541
DHS__34987	12.1043	-1.29095	0.565808	0.0022964	0.00973086
DHS__35056	196.488	-0.457574	0.144944	0.000430277	0.00249885
DHS__35099	161.87	-0.378394	0.16825	0.00827295	0.0273083
DHS__35155,DHS__35156	20.5322	-0.649179	0.340051	0.00835711	0.0275363
DHS__35169	184.282	-0.417777	0.156386	0.0022648	0.00963272
DHS__35191,DHS__35192	38.6716	-0.522893	0.233783	0.00561048	0.019982
DHS__35215	80.1659	-0.857929	0.212057	5.92445e-06	7.06126e-05
DHS__35222	152.444	-0.424264	0.21813	0.0125891	0.0382063
DHS__35229,DHS__35230,DHS__35231,DHS__35232	41.4449	0.366709	0.186769	0.0168855	0.0483116
DHS__35326	476.513	-0.250295	0.086793	0.00247163	0.0103195
DHS__35424	13.4512	-0.875596	0.472859	0.00674757	0.0231973
DHS__35487	41.162	0.539622	0.181926	0.000570713	0.00315424
DHS__35488,DHS__35489	19.455	0.73312	0.254635	0.000405159	0.00237748
DHS__35514	18.5101	0.967638	0.260355	1.56115e-05	0.0001581
DHS__35628,DHS__35629	207.671	-1.0239	0.238152	1.03015e-06	1.57335e-05
DHS__35648	13.6283	-2.16436	0.658649	0.000180195	0.00122114
DHS__35723	19.2037	-1.14949	0.838444	0.00487446	0.0178215
DHS__35836	1078.47	0.234088	0.0852419	0.00413241	0.0156284
DHS__35874,DHS__35875	10.8912	-1.06843	0.583159	0.00619072	0.0216288
DHS__35991,DHS__35992	41.7047	-0.422583	0.221646	0.0164732	0.0473201
DHS__35993,DHS__35994	18.4173	-1.01678	0.404035	0.0013149	0.00620675
DHS__36006,DHS__36007	10.0124	-0.913394	0.582504	0.0109889	0.0342971
DHS__36035	61.1087	-0.482058	0.257899	0.0120397	0.0368726
DHS__36058,DHS__36059,DHS__36060,DHS__36061	18.2779	0.753782	0.261546	0.00038099	0.00225616
DHS__36111	48.888	-0.577487	0.217202	0.00155256	0.00709306
DHS__36135	24.2716	0.615845	0.248726	0.00183959	0.0081397
DHS__36166,DHS__36167,DHS__36168,DHS__36169,DHS__36170	26.7296	0.788222	0.245384	0.000142009	0.00100245
DHS__36190,DHS__36191,DHS__36192,DHS__36193,DHS__36194,DHS__36195,DHS__36196	114.867	0.534033	0.12238	2.923e-06	3.85944e-05
DHS__36199,DHS__36200,DHS__36201,DHS__36202,DHS__36203,DHS__36204	61.7481	0.345697	0.161674	0.0128137	0.0387286
DHS__36219,DHS__36220	116.512	0.664965	0.14694	1.04705e-06	1.59602e-05
DHS__36240	12.0858	-0.78571	0.507526	0.0122495	0.0373768
DHS__36255	53.6069	0.849445	0.234111	3.52561e-05	0.000312978
DHS__36256,DHS__36257,DHS__36258	229.566	0.423931	0.163613	0.00319938	0.0127373
DHS__36260	113.017	0.422965	0.166089	0.00348251	0.0136383
DHS__36263	24.4078	0.77518	0.253487	0.000235905	0.0015208
DHS__36272,DHS__36273,DHS__36274	18.7149	0.518151	0.267057	0.00853839	0.0279966
DHS__36353	134.477	-0.527605	0.133561	1.93665e-05	0.000189142
DHS__36692,DHS__36693,DHS__36694,DHS__36695	22.4953	0.853142	0.235067	2.54173e-05	0.000238251
DHS__36826,DHS__36827	215.165	-0.446706	0.114307	2.94062e-05	0.000268807
DHS__37015	16.2749	0.605198	0.283438	0.00402667	0.0153032
DHS__37064	49.0305	0.492506	0.188058	0.00200765	0.00873194
DHS__37245	18.3016	0.943264	0.267083	3.29712e-05	0.000295986
DHS__37263	71.9959	-0.612481	0.182679	0.000154307	0.00107263
DHS__37264	20.4235	0.536152	0.258957	0.00611579	0.0214246
DHS__37604	14.1659	-1.26807	0.50953	0.00132301	0.00624219
DHS__37680,DHS__37681	38.3144	-1.21371	0.280183	1.83437e-06	2.57218e-05
DHS__37682	24.8385	-0.620014	0.309983	0.00722581	0.0244991
DHS__37715	26.7532	0.465322	0.221268	0.00763202	0.0255602
DHS__37806	226.59	-0.396187	0.151289	0.00287493	0.0116887
DHS__38249,DHS__38250,DHS__38251	47.0368	0.400208	0.172605	0.00629226	0.021914
DHS__38262	134.34	0.318566	0.121339	0.00409862	0.0155245
DHS__38264,DHS__38265,DHS__38266	63.984	-0.452938	0.187848	0.0044536	0.0165881
DHS__38386,DHS__38387,DHS__38388	49.7383	0.616296	0.172528	5.75284e-05	0.00047
DHS__38459	17.5714	0.599027	0.275119	0.00379204	0.0145868
DHS__38489	70.8659	0.416823	0.144523	0.00122116	0.00585436
DHS__38508	352.282	0.245498	0.0981388	0.00803476	0.0266384
DHS__38510,DHS__38511,DHS__38512,DHS__38513,DHS__38514,DHS__38515,DHS__38516,DHS__38517	853.756	0.407286	0.0814672	2.24865e-07	4.20287e-06
DHS__38556,DHS__38557,DHS__38558,DHS__38559	14.07	0.783015	0.295716	0.000688856	0.00366849
DHS__38568	328.794	-0.879904	0.145316	1.32809e-10	6.23579e-09
DHS__38698	29.9541	0.432792	0.222896	0.0129272	0.0390183
DHS__38699	87.3694	0.545023	0.154447	9.04743e-05	0.000687015
DHS__38800,DHS__38801	19.2029	0.768784	0.255639	0.000253934	0.00161618
DHS__38868,DHS__38869,DHS__38870	18.9383	0.690105	0.257124	0.000789289	0.00409703
DHS__38891	17.9354	-0.669126	0.382907	0.010594	0.0332751
DHS__38919	138.272	-0.316449	0.14112	0.0116126	0.03585
DHS__38951,DHS__38952	102.199	0.447738	0.157087	0.00128362	0.00609252
DHS__38953	59.551	0.347203	0.160568	0.0119662	0.0367078
DHS__38967	20.9612	0.542322	0.250814	0.00485149	0.0177542
DHS__39021,DHS__39022,DHS__39023	31.4379	-0.47139	0.257204	0.0159446	0.046019
DHS__39111	208.688	-0.646252	0.164354	1.22229e-05	0.000128748
DHS__39119	43.9239	0.666528	0.182859	3.63476e-05	0.000320757
DHS__39123	23.624	0.702193	0.235974	0.000334148	0.0020264
DHS__39131	21.8421	-0.60389	0.343691	0.0117131	0.036092
DHS__39193,DHS__39194	18.4118	0.51057	0.269959	0.00971276	0.031024
DHS__39250,DHS__39251	36.9427	0.516013	0.190852	0.00136554	0.00640097
DHS__39265,DHS__39266	13.9992	0.779068	0.318097	0.00127049	0.00603667
DHS__39267	60.8083	0.398301	0.162964	0.00471692	0.0173499
DHS__39349	71.2207	0.398519	0.17414	0.00727635	0.0246191
DHS__39390	72.6328	-0.434082	0.176924	0.00426333	0.0160394
DHS__39446,DHS__39447	70.7774	0.421357	0.218885	0.0157786	0.045659
DHS__39470,DHS__39471	25.136	-0.978753	0.353761	0.000605337	0.00330909
DHS__40041	15.033	-0.636564	0.414051	0.0162037	0.0466582
DHS__40128	34.5954	-0.572044	0.257447	0.00495022	0.0180367
DHS__40216	11.0212	-0.899522	0.565869	0.010096	0.0320229
DHS__40259	36.7366	0.892289	0.187683	1.8878e-07	3.63135e-06
DHS__40267	40.1899	0.819934	0.182887	7.84842e-07	1.24534e-05
DHS__40608	15.1657	-0.96771	0.466497	0.00373954	0.0144207
DHS__40712	9.58274	-1.52082	0.69151	0.00312424	0.0124877
DHS__41012,DHS__41013	12.3587	0.698587	0.325387	0.00292963	0.0118613
DHS__41023,DHS__41024,DHS__41025	653.019	-0.362406	0.10534	0.000229315	0.00148418
DHS__41026	98.6447	-0.41975	0.152644	0.00196654	0.00858647
DHS__41036	109.285	0.288591	0.131356	0.0146567	0.0430653
DHS__41165,DHS__41166	190.885	-0.325168	0.123045	0.00382181	0.0146643
DHS__41234	14.5737	0.491448	0.301168	0.0163999	0.0471419
DHS__41363	1205.19	-0.420344	0.111699	5.14331e-05	0.000427732
DHS__41364	281.096	-0.430563	0.130685	0.000292565	0.00181544
DHS__41550	21.5658	0.542004	0.25892	0.00577332	0.0204515
DHS__41555	38.4399	-1.97769	0.387968	3.66524e-08	8.83221e-07
DHS__41556	10.6721	-0.813676	0.563676	0.0138801	0.041307
DHS__41587,DHS__41588	355.217	-0.565763	0.0948497	5.44352e-10	2.14891e-08
DHS__41752,DHS__41753,DHS__41754	19.2238	-0.877248	0.410791	0.00330583	0.0130717
DHS__41759,DHS__41760	69.4261	-0.967612	0.256369	1.40099e-05	0.000144045
DHS__41875	75.8904	-0.782419	0.196201	9.14056e-06	0.000101311
DHS__41973	257.341	-0.465426	0.187004	0.00286092	0.011644
DHS__42019	22.8874	0.973954	0.236231	3.05491e-06	4.00968e-05
DHS__42020	31.3919	0.451237	0.213798	0.00820502	0.0271158
DHS__42021	94.618	0.397837	0.203548	0.0165633	0.0475215
DHS__42023	35.2929	1.3211	0.173968	2.08655e-15	2.73984e-13
DHS__42024	67.7756	1.01188	0.156637	1.03797e-11	6.52446e-10
DHS__42025	97.254	0.818348	0.137364	3.24237e-10	1.37452e-08
DHS__42026,DHS__42027	111.47	0.883201	0.142409	6.96263e-11	3.50837e-09
DHS__42028	22.9869	0.787487	0.235056	7.93091e-05	0.000618356
DHS__42029	19.1969	0.567486	0.263436	0.00449934	0.0167162
DHS__42042	11.8609	-0.756332	0.503089	0.013809	0.041135
DHS__42044,DHS__42045,DHS__42046	14.0152	-0.689899	0.447402	0.0143045	0.0422779
DHS__42067,DHS__42068,DHS__42069	19.9843	-0.945586	0.408649	0.00204961	0.00889017
DHS__42078	38.9672	-0.568276	0.249988	0.00430598	0.0161606
DHS__42162	97.9479	-0.426445	0.171313	0.00382307	0.0146643
DHS__42194,DHS__42195,DHS__42196	46.6634	-0.498789	0.218457	0.00529061	0.0190596
DHS__42259,DHS__42260,DHS__42261	168.895	0.459751	0.11072	9.91772e-06	0.000108447
DHS__42624	13.4929	0.644208	0.309445	0.00392031	0.0149706
DHS__42646,DHS__42647,DHS__42648,DHS__42649,DHS__42650	77.956	0.513062	0.143005	7.6729e-05	0.000600898
DHS__42651,DHS__42652,DHS__42653	32.7202	0.934704	0.193222	1.15214e-07	2.38183e-06
DHS__42696	28.0613	0.502262	0.222068	0.00459401	0.0169885
DHS__42703	76.331	-0.453061	0.177831	0.00304975	0.0122484
DHS__42704	73.9508	-0.458925	0.211219	0.00721855	0.0244851
DHS__42728,DHS__42729,DHS__42730,DHS__42731,DHS__42732	3392.93	-0.264088	0.0948752	0.00307355	0.01232
DHS__42747	36.8828	0.450279	0.190943	0.00452211	0.0167767
DHS__42752,DHS__42753	10.3699	0.99146	0.328375	0.000158555	0.00109602
DHS__42846,DHS__42847,DHS__42848,DHS__42849	69.332	0.43658	0.153572	0.00129635	0.00613882
DHS__42856,DHS__42857	75.4304	0.894165	0.145399	1.3099e-10	6.15972e-09
DHS__42858	75.854	0.670532	0.150651	1.32981e-06	1.95724e-05
DHS__42882,DHS__42883	10.1896	0.678946	0.367924	0.00575966	0.0204124
DHS__42888	11.8009	0.61421	0.330237	0.00667078	0.0229817
DHS__42907,DHS__42908,DHS__42909,DHS__42910,DHS__42911,DHS__42912,DHS__42913	22.2003	1.12789	0.220303	2.13226e-08	5.55732e-07
DHS__42995	209.551	-0.346952	0.10945	0.000677001	0.00362279
DHS__43047,DHS__43048,DHS__43049	16.1063	0.466892	0.279046	0.016983	0.0485235
DHS__43453,DHS__43454,DHS__43455,DHS__43456,DHS__43457	27.4331	-0.838436	0.308142	0.000845297	0.0043326
DHS__43583	24.8528	-0.67067	0.319836	0.00515595	0.0186613
DHS__43645	22.5626	0.830059	0.237865	4.51228e-05	0.000384679
DHS__43646	16.5088	1.28555	0.269598	1.24746e-07	2.55334e-06
DHS__43726,DHS__43727	64.9523	0.306118	0.144174	0.0157095	0.0455143
DHS__43901	11.569	-2.18942	0.72012	0.000456342	0.0026227
DHS__43988,DHS__43989	97.5567	0.33186	0.137128	0.00684197	0.0234516
DHS__44064	44.8423	0.377772	0.185151	0.0137084	0.0409101
DHS__44068	11.9033	0.993882	0.30588	7.45602e-05	0.000585987
DHS__44070,DHS__44071	40.0398	0.605894	0.182289	0.00019222	0.0012871
DHS__44168,DHS__44169	185.866	0.434621	0.131753	0.000319931	0.00195433
DHS__44252,DHS__44253	35.8166	0.367001	0.18772	0.0168006	0.0481
DHS__44299	13.9258	0.764534	0.299685	0.00093399	0.00469018
DHS__44364,DHS__44365,DHS__44366,DHS__44367	40.664	1.08311	0.190009	1.04154e-09	3.85159e-08
DHS__44370	24.8252	0.419341	0.223772	0.015077	0.0440484
DHS__44371,DHS__44372,DHS__44373,DHS__44374,DHS__44375,DHS__44376,DHS__44377	377.371	0.494476	0.109629	1.87552e-06	2.62632e-05
DHS__44378,DHS__44379,DHS__44380	635.251	0.576422	0.107706	2.12514e-08	5.54342e-07
DHS__44412	13.1761	0.853386	0.297196	0.000311301	0.00191031
DHS__44419	12.5585	0.599382	0.338354	0.00858226	0.0281196
DHS__44421,DHS__44422,DHS__44423	15.2796	0.5873	0.288088	0.00520048	0.0187939
DHS__44427	16.5828	2.09747	0.229893	4.48922e-21	1.80671e-18
DHS__44428,DHS__44429	67.9323	0.667376	0.165303	8.46651e-06	9.513e-05
DHS__44431	30.376	0.867008	0.220694	8.36207e-06	9.40589e-05
DHS__44534,DHS__44535	10.1509	0.767328	0.402062	0.00447366	0.0166428
DHS__44538,DHS__44539,DHS__44540,DHS__44541	41.7482	1.0923	0.181683	1.54234e-10	7.15504e-09
DHS__44565	24.9847	0.894571	0.237986	1.55817e-05	0.00015785
DHS__44568	20.5469	0.945963	0.245021	9.17944e-06	0.000101557
DHS__44685,DHS__44686	257.285	0.388886	0.0984731	3.06449e-05	0.000278328
DHS__44687	168.181	0.330861	0.106488	0.000878437	0.0044662
DHS__44692,DHS__44693	109.957	0.738597	0.13237	3.51794e-09	1.12971e-07
DHS__44694	53.355	1.31505	0.14564	1.28519e-20	4.52576e-18
DHS__44695,DHS__44696,DHS__44697	47.984	0.461603	0.185761	0.00325303	0.0129092
DHS__44698,DHS__44699,DHS__44700	58.9958	0.414633	0.156329	0.00244207	0.0102184
DHS__44743,DHS__44744,DHS__44745	1134.1	0.437069	0.127149	0.000206359	0.00135743
DHS__44769	17.0087	0.767096	0.268733	0.000400412	0.00235408
DHS__44777,DHS__44778	672.815	0.290672	0.110231	0.00472806	0.0173847
DHS__44935,DHS__44936,DHS__44937,DHS__44938,DHS__44939,DHS__44940	158.059	1.11401	0.114703	2.80168e-23	1.47155e-20
DHS__44941	14.0608	0.663941	0.299794	0.00274579	0.0112537
DHS__45029	16.9094	0.892732	0.269794	7.47197e-05	0.000587091
DHS__45030,DHS__45031,DHS__45032	40.0202	1.44341	0.166408	2.87297e-19	8.24357e-17
DHS__45033,DHS__45034	34.6925	1.52064	0.173419	1.20525e-19	3.66172e-17
DHS__45035,DHS__45036,DHS__45037	64.1875	1.11822	0.185946	1.8608e-10	8.43045e-09
DHS__45038	31.2041	1.36028	0.192414	1.08449e-13	1.0032e-11
DHS__45058,DHS__45059,DHS__45060,DHS__45061	21.4646	1.08002	0.231586	2.24254e-07	4.19397e-06
DHS__45063	23.3962	0.946095	0.229597	3.1162e-06	4.08148e-05
DHS__45067	14.2544	0.705984	0.311967	0.00228458	0.00969506
DHS__45129	82.3502	0.661006	0.13525	1.60382e-07	3.16838e-06
DHS__45166,DHS__45167,DHS__45168,DHS__45169,DHS__45170	57.4234	-0.515025	0.194848	0.00196709	0.00858688
DHS__45251	16.0471	0.944534	0.269882	3.42386e-05	0.000305593
DHS__45252,DHS__45253,DHS__45254	91.2859	0.671632	0.177377	2.55124e-05	0.000238971
DHS__45273,DHS__45274	84.3782	0.534105	0.170117	0.000377945	0.00224285
DHS__45506	11.5919	-1.01087	0.544207	0.00614871	0.0215229
DHS__45522,DHS__45523,DHS__45524	27.6727	1.00874	0.236417	1.73521e-06	2.44643e-05
DHS__45525,DHS__45526,DHS__45527,DHS__45528,DHS__45529	91.4682	0.87392	0.187781	4.21428e-07	7.31632e-06
DHS__45530,DHS__45531	25.5041	1.96872	0.206742	1.15474e-22	5.59127e-20
DHS__45535,DHS__45536,DHS__45537,DHS__45538	357.584	0.719687	0.148912	2.4227e-07	4.49833e-06
DHS__45541,DHS__45542	12.3947	0.806686	0.319881	0.000920509	0.00463455
DHS__45588	61.3762	-0.515906	0.222557	0.00420511	0.0158588
DHS__45714	16.1016	-0.650304	0.397158	0.0136164	0.0406864
DHS__45805,DHS__45806	14.4055	-1.29894	0.499951	0.00102683	0.00507745
DHS__45807	11.6376	-1.65167	0.620514	0.000997524	0.00495627
DHS__45808	16.1321	-2.46603	0.649756	3.28785e-05	0.000295316
DHS__45951	101.171	-0.59137	0.185761	0.000257326	0.00163374
DHS__45994	50.851	-0.717417	0.220414	0.000177401	0.00120638
DHS__46030	37.8454	0.452226	0.190375	0.00429921	0.0161483
DHS__46218	18.6379	0.643625	0.270728	0.0020989	0.0090652
DHS__46219	135.246	0.500167	0.172413	0.000955604	0.00477941
DHS__46257	11.9167	0.672251	0.344029	0.00478423	0.0175501
DHS__46325	35.8504	-0.463418	0.240787	0.0136196	0.0406922
DHS__46432	49.6962	0.35932	0.167101	0.0114534	0.0354576
DHS__46433	60.1079	0.354466	0.158779	0.00974627	0.0311048
DHS__46455,DHS__46456	9.07304	-0.87929	0.644809	0.0146371	0.0430229
DHS__46578,DHS__46579,DHS__46580,DHS__46581,DHS__46582	24.5835	1.74342	0.206661	2.15429e-18	5.05753e-16
DHS__46700	9.49319	-0.781599	0.591445	0.0174407	0.0495706
DHS__46701	119.176	-0.481527	0.174039	0.00136261	0.00639013
DHS__46747,DHS__46748	20.4912	0.700693	0.243937	0.000440724	0.00254711
DHS__46759	57.7728	-0.577864	0.202167	0.000853875	0.00436934
DHS__46873	321.863	-0.459957	0.100083	1.28695e-06	1.8982e-05
DHS__46893	80.7845	0.341154	0.156076	0.0119773	0.0367344
DHS__46914	26.2416	-0.832406	0.321384	0.00118655	0.00572565
DHS__46915	29.8712	-0.828784	0.29671	0.000678292	0.00362782
DHS__46953,DHS__46954,DHS__46955	60.4191	-0.89155	0.249409	3.64214e-05	0.000321099
DHS__46977,DHS__46978	89.1992	-0.341798	0.153848	0.0112365	0.0348941
DHS__46987,DHS__46988,DHS__46989	26.0115	0.660805	0.218266	0.000309229	0.00190057
DHS__46990	21.4326	1.39797	0.214709	4.59102e-12	3.11998e-10
DHS__47021	24.8383	0.492017	0.22765	0.0059306	0.0209035
DHS__47061	37.2531	1.22945	0.242986	4.04335e-08	9.62381e-07
DHS__47230,DHS__47231	34.8663	1.05401	0.206812	3.03017e-08	7.51817e-07
DHS__47234	12.8513	0.785129	0.308038	0.000883256	0.00448415
DHS__47235,DHS__47236,DHS__47237	18.3312	0.555928	0.275682	0.006367	0.0221246
DHS__47240	218.696	-0.271824	0.108992	0.00728498	0.0246376
DHS__47241	83.7576	-0.339891	0.157662	0.013304	0.0399299
DHS__47261	10.3132	0.942599	0.344201	0.000407018	0.00238658
DHS__47287	193.946	0.584107	0.150267	2.23202e-05	0.000213838
DHS__47288	90.1558	0.602115	0.156547	2.29011e-05	0.0002187
DHS__47289,DHS__47290	93.9326	0.70133	0.148803	3.79739e-07	6.69002e-06
DHS__47291	53.3032	0.382703	0.175293	0.00975116	0.031114
DHS__47298	10.0925	0.563865	0.357798	0.0125775	0.0381784
DHS__47305	11.243	1.05793	0.327851	8.10064e-05	0.000628205
DHS__47307,DHS__47308	21.2252	0.876644	0.248116	3.58818e-05	0.000317516
DHS__47417,DHS__47418	10.7859	1.30952	0.308353	1.21658e-06	1.81515e-05
DHS__47419	23.8889	1.15277	0.211463	3.41991e-09	1.1028e-07
DHS__47420	25.6298	1.36206	0.214035	1.34652e-11	8.31219e-10
DHS__47446,DHS__47447,DHS__47448	64.3323	0.618011	0.152086	8.1232e-06	9.18052e-05
DHS__47569	55.2586	-0.388589	0.18987	0.0140293	0.041647
DHS__47578	45.6094	0.481198	0.181674	0.00187567	0.0082691
DHS__47597	293.718	-0.321116	0.106729	0.00125356	0.00597448
DHS__47610,DHS__47611,DHS__47612,DHS__47613	1367.31	0.336111	0.119605	0.00240478	0.0100978
DHS__47721,DHS__47722	27.6233	-1.38131	0.36204	1.52821e-05	0.000155119
DHS__47726,DHS__47727	10.3806	0.993203	0.333875	0.000185118	0.00124872
DHS__47826	19.0572	0.856531	0.247652	4.57158e-05	0.000388986
DHS__47827	125.837	0.832673	0.113072	2.19327e-14	2.33565e-12
DHS__47828,DHS__47829,DHS__47830,DHS__47831,DHS__47832	291.055	0.614828	0.0950697	2.09188e-11	1.22775e-09
DHS__47849	203.97	-0.40321	0.132196	0.000781358	0.00406335
DHS__48189,DHS__48190	13.5157	-0.863301	0.481031	0.0074113	0.0249912
DHS__48193	8.5045	-1.01946	0.675296	0.0114732	0.0355046
DHS__48194	26.2566	-1.21283	0.350934	6.26507e-05	0.000505594
DHS__48195,DHS__48196,DHS__48197,DHS__48198,DHS__48199	424.644	-0.585456	0.161645	4.7291e-05	0.000399864
DHS__48200	355.537	-0.500458	0.156589	0.000296374	0.00183577
DHS__48359,DHS__48360,DHS__48361,DHS__48362	21.5167	0.771759	0.25103	0.000210823	0.0013821
DHS__48413,DHS__48414,DHS__48415,DHS__48416,DHS__48417	54.632	1.21835	0.161411	3.72739e-15	4.62032e-13
DHS__48418	35.0955	1.5277	0.194154	2.7979e-16	4.33521e-14
DHS__48419,DHS__48420	17.6604	0.824252	0.277375	0.000264399	0.00167282
DHS__48436	1010.16	-0.311131	0.13526	0.00972262	0.0310421
DHS__48495	13.334	0.743215	0.310519	0.00148159	0.00682821
DHS__48521,DHS__48522,DHS__48523,DHS__48524	34.6311	-0.837159	0.277945	0.000336894	0.00204066
DHS__48749	30.6751	0.525171	0.210163	0.0023017	0.00974686
DHS__48784,DHS__48785,DHS__48786	214.714	-0.303944	0.117412	0.00494569	0.0180239
DHS__48883	108.541	-0.682926	0.162574	4.35738e-06	5.4251e-05
DHS__48889	187.382	0.297674	0.113066	0.00447814	0.0166519
DHS__48914	47.8052	0.351733	0.170304	0.0144392	0.0425661
DHS__48915,DHS__48916,DHS__48917	194.376	0.762103	0.103396	2.53764e-14	2.65672e-12
DHS__48963	120.709	0.489948	0.141892	0.000146819	0.00102843
DHS__49113,DHS__49114	96.0405	-0.342202	0.168611	0.0170103	0.048586
DHS__49288,DHS__49289	13.5752	-0.995916	0.496682	0.00444764	0.0165698
DHS__49421,DHS__49422	113.599	0.698869	0.118018	4.81621e-10	1.93078e-08
DHS__49423	148.919	0.486795	0.143815	0.000195487	0.00130306
DHS__49446,DHS__49447	17.3496	1.72255	0.239603	3.90748e-14	3.98319e-12
DHS__49580	18.7536	-0.674402	0.380641	0.00979209	0.0312253
DHS__49623	20.5118	-0.830685	0.38687	0.00344269	0.0135148
DHS__49624	51.8128	0.615553	0.167603	3.90458e-05	0.000340746
DHS__49695,DHS__49696	402.709	-0.218628	0.0960525	0.015822	0.0457634
DHS__50031	13.6315	0.940385	0.302883	0.000137739	0.0009763
DHS__50537,DHS__50538,DHS__50539,DHS__50540	11.6134	0.971065	0.326765	0.000200483	0.00132894
DHS__50627	24.2479	-0.515803	0.305388	0.0174999	0.0497161
DHS__50734,DHS__50735	30.1721	-0.61948	0.276795	0.00427463	0.0160741
DHS__50771	20.8739	-0.801729	0.35914	0.00315385	0.0125882
DHS__50772	13.6761	-0.875244	0.489375	0.0072058	0.0244493
DHS__50826	31.1229	-0.667121	0.289769	0.00313141	0.0125131
DHS__50827	9.41882	-1.23486	0.663559	0.00581587	0.0205763
DHS__50830	74.2227	0.315244	0.142904	0.0125013	0.0379917
DHS__50833,DHS__50834	34.0531	-0.58356	0.253409	0.004051	0.0153844
DHS__50835	21.9268	-0.751331	0.358784	0.00438027	0.0163799
DHS__50913	128.763	-0.546461	0.142639	2.91378e-05	0.000266751
DHS__51026,DHS__51027	43.6532	-0.428424	0.215934	0.013716	0.0409288
DHS__51028	15.9807	0.701167	0.282618	0.00132419	0.00624493
DHS__51134,DHS__51135,DHS__51136,DHS__51137,DHS__51138,DHS__51139	85.3082	0.824345	0.139191	3.90421e-10	1.61231e-08
DHS__51140,DHS__51141,DHS__51142,DHS__51143,DHS__51144	167.993	0.26886	0.108596	0.00772547	0.0258174
DHS__51147	67.8805	-0.568082	0.201306	0.000924367	0.0046502
DHS__51310	13.786	-1.2208	0.498548	0.00156846	0.00714568
DHS__51321,DHS__51322	37.6789	0.644498	0.219498	0.000526587	0.00295036
DHS__51326,DHS__51327	146.71	0.321429	0.148799	0.0143235	0.0423055
DHS__51337	12.3037	-1.12286	0.555491	0.00397625	0.0151432
DHS__51502	28.4267	0.530568	0.212904	0.00263219	0.0108657
DHS__51633	80.0618	0.363041	0.140666	0.00379912	0.0146068
DHS__51708	56.4753	0.567069	0.166378	0.000122485	0.000884568
DHS__51709	92.6224	0.449366	0.150466	0.000823894	0.004246
DHS__51831,DHS__51832,DHS__51833	279.137	-0.477982	0.135057	9.89997e-05	0.000740432
DHS__51835	65.9345	-0.499009	0.193933	0.00241163	0.0101238
DHS__51839	242.785	-0.447692	0.152057	0.000848912	0.00434753
DHS__51864,DHS__51865	92.6211	0.50267	0.156486	0.000325065	0.00198062
DHS__51983,DHS__51984,DHS__51985	45.7895	0.484631	0.204622	0.00409281	0.0155102
DHS__52045,DHS__52046	16.6299	0.701102	0.288298	0.00155159	0.00709075
DHS__52074	29.3759	0.791425	0.205556	1.20555e-05	0.000127374
DHS__52249,DHS__52250,DHS__52251	35.6021	1.1964	0.196386	8.938e-11	4.42459e-09
DHS__52253	64.3165	0.501913	0.150362	0.000193286	0.00129256
DHS__52344,DHS__52345,DHS__52346,DHS__52347,DHS__52348,DHS__52349	209.689	0.330767	0.113652	0.00169744	0.00761905
DHS__52350	72.3938	0.775454	0.17771	1.72503e-06	2.43985e-05
DHS__52351	41.5614	0.429818	0.187862	0.00597584	0.0210414
DHS__52355	35.8471	0.430159	0.195018	0.00717806	0.0243691
DHS__52356	29.8277	1.0419	0.214046	9.44406e-08	2.01281e-06
DHS__52527,DHS__52528,DHS__52529,DHS__52530,DHS__52531,DHS__52532	25.888	0.642458	0.226062	0.000588525	0.00323308
DHS__52533,DHS__52534	15.016	1.52392	0.262064	3.63189e-10	1.52505e-08
DHS__52580	433.542	0.358845	0.159694	0.0103743	0.0327134
DHS__52665,DHS__52666	229.908	0.493075	0.16146	0.000621848	0.00338375
DHS__52667,DHS__52668	367.217	0.418713	0.154865	0.00239776	0.0100779
DHS__52740	14.4881	1.15315	0.270427	1.25659e-06	1.86318e-05
DHS__53066	26.69	0.451972	0.236788	0.0125732	0.0381729
DHS__53146	75.0046	-0.437573	0.164238	0.00241479	0.0101316
DHS__53159,DHS__53160	18.3034	0.701837	0.264538	0.000843957	0.00432729
DHS__53199,DHS__53200	15.931	1.33061	0.255815	1.21756e-08	3.42387e-07
DHS__53201,DHS__53202,DHS__53203,DHS__53204,DHS__53205	48.7449	0.932594	0.158686	3.85108e-10	1.59761e-08
DHS__53207	20.0275	1.42405	0.225402	1.62647e-11	9.74908e-10
DHS__53212,DHS__53213,DHS__53214,DHS__53215	232.433	0.953508	0.106671	4.9153e-20	1.60337e-17
DHS__53216	69.4579	0.632419	0.153869	6.56722e-06	7.6942e-05
DHS__53217	64.735	1.05351	0.143382	1.80506e-14	1.96465e-12
DHS__53231	31.6544	0.855712	0.292409	0.000374117	0.00222396
DHS__53329,DHS__53330	22.5897	0.597758	0.246178	0.00214793	0.00923323
DHS__53381	63.0983	-0.573639	0.191816	0.000578076	0.00318641
DHS__53392	109.846	0.28971	0.117304	0.00706707	0.0240557
DHS__53462	12.6283	-1.58942	0.573499	0.000720304	0.00380542
DHS__53503,DHS__53504,DHS__53505	611.577	0.325388	0.120352	0.0033978	0.0133673
DHS__53510	142.939	0.233521	0.104617	0.0166187	0.0476627
DHS__53557,DHS__53558,DHS__53559,DHS__53560	46.5184	0.972405	0.17146	1.32561e-09	4.72719e-08
DHS__53561,DHS__53562	50.2745	1.33301	0.167784	1.61558e-16	2.60757e-14
DHS__53563,DHS__53564	43.824	1.05616	0.165235	1.37081e-11	8.42857e-10
DHS__53565,DHS__53566	24.9074	0.758146	0.225891	8.28798e-05	0.000639692
DHS__53579,DHS__53580,DHS__53581,DHS__53582,DHS__53583	12.6683	0.659625	0.318363	0.0038001	0.0146088
DHS__53624	11.0856	0.549812	0.34514	0.0133081	0.0399384
DHS__53657	21.2279	0.829232	0.23356	3.43489e-05	0.000306402
DHS__53725,DHS__53726,DHS__53727	618.072	0.334324	0.0817576	2.13021e-05	0.000205264
DHS__53736,DHS__53737,DHS__53738	250.443	-0.34705	0.10929	0.000646472	0.00348773
DHS__53789	360.936	-0.284778	0.122015	0.0103109	0.0325579
DHS__53790	170.971	-0.433092	0.147172	0.000964255	0.00481568
DHS__53811,DHS__53812,DHS__53813	23.7558	0.60512	0.254775	0.0024719	0.0103195
DHS__53816	12.5929	0.943529	0.299258	0.000111524	0.000818102
DHS__53908	14.3249	-0.864338	0.451389	0.00607368	0.0213181
DHS__54022	42.307	0.517982	0.180595	0.00083994	0.00431085
DHS__54035,DHS__54036	23.3451	0.498932	0.252325	0.00894025	0.0290408
DHS__54084,DHS__54085	11.222	-0.903034	0.582461	0.010238	0.0323807
DHS__54194	26.4235	0.475857	0.225279	0.00725951	0.0245756
DHS__54222,DHS__54223	130.514	-0.514511	0.208948	0.00260177	0.0107703
DHS__54224,DHS__54225	134.934	-0.503582	0.177488	0.000992077	0.00493395
DHS__54226,DHS__54227	136.817	-0.327281	0.154389	0.0146267	0.0430005
DHS__54228	93.6733	-0.569954	0.224018	0.00177128	0.00790698
DHS__54311,DHS__54312	25.2584	0.82399	0.215326	1.2167e-05	0.000128333
DHS__54355	44.6967	0.527816	0.179095	0.000640982	0.00346821
DHS__54356,DHS__54357	59.7685	-0.765646	0.246107	0.000220391	0.00143481
DHS__54376,DHS__54377,DHS__54378	81.8647	0.444235	0.148248	0.000787053	0.00408723
DHS__54397	36.259	0.482077	0.19239	0.00269239	0.01107
DHS__54399	157.753	0.426955	0.117228	8.99883e-05	0.000684163
DHS__54431,DHS__54432,DHS__54433,DHS__54434,DHS__54435,DHS__54436	14.1134	0.601	0.313075	0.00643199	0.0223029
DHS__54706	13.4767	-0.84432	0.488782	0.00833909	0.0274915
DHS__54872	158.315	0.386227	0.129003	0.00104878	0.00516867
DHS__54883	11.1952	0.933447	0.331325	0.000331264	0.00201325
DHS__54889	30.9916	0.590578	0.234631	0.00186847	0.00824464
DHS__54974	17.7473	0.84731	0.270064	0.000145113	0.00101948
DHS__55067	10.5794	-1.03098	0.574156	0.00698595	0.0238422
DHS__55204	18.3669	0.658348	0.266959	0.00157369	0.00716005
DHS__55209	12.7665	0.637498	0.312896	0.00433809	0.0162555
DHS__55242,DHS__55243	453.783	0.332465	0.0906132	0.000117841	0.000856636
DHS__55406	362.055	-0.407387	0.118693	0.00019846	0.00131872
DHS__55407	642.697	-0.328228	0.125931	0.00400848	0.0152453
DHS__55409,DHS__55410,DHS__55411,DHS__55412,DHS__55413,DHS__55414	423.069	-0.248389	0.0797154	0.00118338	0.00571302
DHS__55474	48.6981	-1.17449	0.263485	8.85589e-07	1.39237e-05
DHS__55542,DHS__55543,DHS__55544	330.287	-0.841843	0.163231	2.27536e-08	5.87169e-07
DHS__55545	163.712	-0.667902	0.170867	1.30817e-05	0.00013607
DHS__55546	142.23	-1.01288	0.162158	4.36432e-11	2.32781e-09
DHS__55555	112.703	-0.453137	0.148283	0.000662485	0.00355925
DHS__55680	24.1679	-0.609961	0.336968	0.0101024	0.0320333
DHS__55770	26.7073	-0.516674	0.302079	0.0163278	0.0469764
DHS__55771	81.2655	-0.674208	0.183203	3.83649e-05	0.00033575
DHS__55772	237.968	-0.337458	0.119782	0.0021336	0.00917799
DHS__55799,DHS__55800,DHS__55801	39.1996	-0.851799	0.262712	0.000153483	0.00106763
DHS__55840	22.5114	0.887934	0.244638	2.51898e-05	0.000236404
DHS__55845	34.9009	0.558191	0.250066	0.00522905	0.0188817
DHS__55870,DHS__55871	11.6447	-0.830944	0.53247	0.011408	0.0353275
DHS__55933,DHS__55934	29.319	0.415511	0.217284	0.0146571	0.0430653
DHS__55935,DHS__55936,DHS__55937,DHS__55938	31.0997	0.685747	0.199306	7.16875e-05	0.000565561
DHS__55940,DHS__55941	10.8834	1.16601	0.313242	1.14973e-05	0.000122816
DHS__55948	18.5255	0.804538	0.261217	0.000188905	0.00126819
DHS__55956,DHS__55957	30.8926	0.468252	0.225658	0.00839583	0.0276345
DHS__56017	26.0752	-0.652958	0.33934	0.00709662	0.0241481
DHS__56092	12.8567	0.719913	0.309173	0.00179141	0.00797273
DHS__56226,DHS__56227	13.0991	0.63697	0.316233	0.0046454	0.017156
DHS__56260,DHS__56261,DHS__56262	16.4553	0.740678	0.283619	0.000862167	0.00440232
DHS__56415,DHS__56416	265.879	-0.527843	0.158975	0.000177603	0.00120712
DHS__56623	136.243	-0.891249	0.196089	5.15332e-07	8.7028e-06
DHS__56629,DHS__56630,DHS__56631,DHS__56632,DHS__56633,DHS__56634,DHS__56635	53.703	-0.810038	0.250915	0.000145213	0.00101995
DHS__56687	47.5696	-0.887701	0.294582	0.000242556	0.00155494
DHS__56700	146.547	-0.58368	0.181826	0.000224435	0.00145899
DHS__57052	42.8844	-0.714639	0.248643	0.000592673	0.00325068
DHS__57116	23.0717	0.547458	0.246237	0.00418938	0.015813
DHS__57154,DHS__57155,DHS__57156	16.0147	0.951839	0.279141	4.89701e-05	0.000410811
DHS__57195	168.509	0.257889	0.112376	0.0131066	0.0394568
DHS__57200	190.194	0.352515	0.106544	0.000413766	0.00241974
DHS__57203	123.117	0.386964	0.147967	0.00328407	0.0130041
DHS__57353	18.7588	0.90905	0.246026	1.71553e-05	0.000170933
DHS__57371,DHS__57372,DHS__57373	29.7118	0.548789	0.227308	0.00331604	0.0130972
DHS__57381	12.4845	-0.83905	0.51444	0.0098455	0.0313601
DHS__57581	80.0648	-0.574195	0.170686	0.000164175	0.00112983
DHS__57791	212.406	-0.345676	0.126496	0.0026659	0.01098
DHS__57797	15.7674	-1.04027	0.44725	0.00213957	0.0092011
DHS__57910,DHS__57911	12.6504	0.803988	0.324149	0.00105853	0.00520595
DHS__57915,DHS__57916	11.5474	-1.02866	0.549577	0.00580933	0.0205602
DHS__57964,DHS__57965,DHS__57966	43.6335	0.498407	0.223062	0.00550823	0.0196879
DHS__58003	53.2552	0.535683	0.174282	0.000430031	0.00249789
DHS__58032	11.3181	-1.14752	0.5637	0.00423845	0.0159574
DHS__58183,DHS__58184	45.1951	1.3151	0.15551	1.96811e-18	4.69151e-16
DHS__58185,DHS__58186,DHS__58187,DHS__58188	71.0885	0.923678	0.139776	4.03704e-12	2.78628e-10
DHS__58189,DHS__58190	24.5566	1.66053	0.196167	1.52897e-18	3.7905e-16
DHS__58191,DHS__58192,DHS__58193,DHS__58194,DHS__58195,DHS__58196,DHS__58197,DHS__58198,DHS__58199	85.8623	1.37548	0.120943	2.4116e-31	3.55872e-28
DHS__58200	40.8457	0.538483	0.189129	0.000842266	0.00432136
DHS__58202,DHS__58203	37.2552	0.597179	0.186399	0.00025221	0.00160718
DHS__58204	15.4954	0.83267	0.280473	0.000249029	0.00159084
DHS__58225,DHS__58226,DHS__58227,DHS__58228,DHS__58229,DHS__58230,DHS__58231	91.6736	0.953267	0.123084	9.56724e-16	1.31185e-13
DHS__58237,DHS__58238	209.31	0.386167	0.129969	0.00114311	0.00555581
DHS__58367	35.9178	-1.04471	0.280071	2.36669e-05	0.000224149
DHS__58501	12.3474	0.899634	0.311155	0.000275624	0.00173076
DHS__58535,DHS__58536,DHS__58537	84.1358	-0.45515	0.206978	0.00679211	0.0233168
DHS__58772	61.9556	-0.495654	0.189806	0.00225077	0.00958355
DHS__58773,DHS__58774,DHS__58775,DHS__58776	283.951	-0.820054	0.126297	9.75547e-12	6.19143e-10
DHS__58779	67.7356	0.745646	0.175081	2.8717e-06	3.7998e-05
DHS__58780,DHS__58781,DHS__58782,DHS__58783,DHS__58784,DHS__58785	282.144	-0.359275	0.138622	0.00363438	0.0141064
DHS__58803	324.674	-0.35488	0.134353	0.00324595	0.0128853
DHS__58953	10.6213	1.11678	0.329492	4.20358e-05	0.00036326
DHS__58999	45.2977	0.378692	0.19431	0.0169016	0.0483446
DHS__59000	89.3833	0.667972	0.159089	4.44151e-06	5.51465e-05
DHS__59001,DHS__59002	122.974	0.464519	0.11166	8.84687e-06	9.86172e-05
DHS__59004	24.1012	1.12442	0.214292	1.10291e-08	3.12414e-07
DHS__59007,DHS__59008	43.5112	0.593808	0.183604	0.000202863	0.00134192
DHS__59112	101.784	-0.512895	0.156576	0.000259182	0.00164384
DHS__59209,DHS__59210,DHS__59211,DHS__59212	10.4213	1.12311	0.344118	6.8435e-05	0.000544811
DHS__59215	20.7767	1.487	0.216463	3.94908e-13	3.2986e-11
DHS__59604,DHS__59605,DHS__59606	19.4465	-0.843388	0.374433	0.00290679	0.0117934
DHS__59641	17.3463	0.503912	0.277054	0.0113923	0.0352936
DHS__59711,DHS__59712,DHS__59713,DHS__59714	45.8362	0.417111	0.181183	0.00615086	0.0215276
DHS__59721,DHS__59722,DHS__59723,DHS__59724,DHS__59725	48.501	0.349541	0.174148	0.0167326	0.047946
DHS__59977	10.4606	-0.798297	0.560495	0.0146601	0.04307
DHS__60000,DHS__60001,DHS__60002	59.9936	1.08235	0.189564	1.18301e-09	4.29123e-08
DHS__60010	46.294	0.508326	0.168618	0.000546374	0.00304196
DHS__60101,DHS__60102,DHS__60103,DHS__60104	27.0375	0.51196	0.216287	0.00390866	0.0149335
DHS__60105,DHS__60106,DHS__60107,DHS__60108,DHS__60109	69.1148	0.514718	0.175718	0.000776374	0.00404082
DHS__60258	12.953	0.77292	0.339491	0.00197136	0.00860065
DHS__60462	64.2168	0.376666	0.16358	0.00754191	0.0253296
DHS__60499,DHS__60500	18.6382	0.500067	0.269359	0.010857	0.0339606
DHS__60534	47.3993	0.692278	0.17766	1.28048e-05	0.000133515
DHS__60573	19.4486	-0.826434	0.384481	0.00361551	0.0140473
DHS__60574	36.025	-0.784438	0.274915	0.000570183	0.003153
DHS__60625	10.4855	-0.801285	0.566973	0.0145809	0.0428941
DHS__60640,DHS__60641,DHS__60642	34.3976	0.978713	0.192407	3.14066e-08	7.73656e-07
DHS__60700,DHS__60701	34.7925	0.436899	0.205569	0.00851499	0.0279376
DHS__60741,DHS__60742	43.1979	0.510416	0.176748	0.000808847	0.00418097
DHS__60743,DHS__60744	40.2231	0.769145	0.185748	3.9722e-06	5.01404e-05
DHS__60745,DHS__60746,DHS__60747	32.5898	0.979289	0.190099	2.13471e-08	5.55904e-07
DHS__60751	8.87581	0.718331	0.391185	0.00510839	0.0185064
DHS__60806	89.3806	0.674691	0.121415	4.10037e-09	1.29126e-07
DHS__60813	99.4401	0.770273	0.154479	8.69613e-08	1.86882e-06
DHS__60814	30.0669	0.431966	0.208237	0.00948593	0.0304495
DHS__60877	28.8656	0.638144	0.213094	0.000375373	0.00222972
DHS__60880	11.9309	0.620393	0.332725	0.00648328	0.0224456
DHS__60884,DHS__60885	38.8633	0.417566	0.188944	0.00755982	0.0253771
DHS__60953,DHS__60954,DHS__60955	157.549	0.698015	0.137824	6.9931e-08	1.54351e-06
DHS__60956,DHS__60957,DHS__60958	159.417	0.777549	0.14501	1.24826e-08	3.4975e-07
DHS__60976	20.0919	-0.726202	0.368183	0.00609367	0.0213737
DHS__61022,DHS__61023	59.8224	-1.24289	0.245487	4.27333e-08	1.00858e-06
DHS__61024	53.1898	-0.407781	0.205547	0.0145613	0.0428568
DHS__61025	106.361	-1.08014	0.218044	5.87633e-08	1.33115e-06
DHS__61026,DHS__61027	361.79	-0.480918	0.110865	3.77801e-06	4.80217e-05
DHS__61056	811.373	0.241102	0.0849369	0.00303053	0.0121854
DHS__61087	30.0403	-0.859065	0.300239	0.000525949	0.00294784
DHS__61219	26.6507	-0.787065	0.380666	0.00367938	0.0142383
DHS__61240,DHS__61241,DHS__61242,DHS__61243,DHS__61244,DHS__61245,DHS__61246,DHS__61247,DHS__61248,DHS__61249,DHS__61250,DHS__61251,DHS__61252,DHS__61253	30.2458	0.429405	0.221226	0.0131068	0.0394568
DHS__61283	67.2753	-0.353331	0.172783	0.0162255	0.0467167
DHS__61312,DHS__61313	30.7251	1.19216	0.200334	2.02665e-10	9.04953e-09
DHS__61314,DHS__61315,DHS__61316	45.9858	0.50842	0.178458	0.000939173	0.0047132
DHS__61319	20.659	0.969359	0.235507	2.92973e-06	3.86667e-05
DHS__61322,DHS__61323,DHS__61324	63.9992	0.557467	0.162166	0.000116823	0.000851014
DHS__61591,DHS__61592	813.444	-0.269637	0.0878689	0.00126539	0.00601612
DHS__61594,DHS__61595,DHS__61596,DHS__61597,DHS__61598,DHS__61599	3496.29	-0.159394	0.0649016	0.0115803	0.0357642
DHS__61600,DHS__61601	38.8846	-1.21509	0.307124	7.56187e-06	8.64704e-05
DHS__61602	48.6743	-0.905504	0.254622	4.2776e-05	0.000368525
DHS__61603	45.7416	-0.659635	0.231251	0.000720565	0.00380596
DHS__61605	19.7455	-0.722339	0.356159	0.00569409	0.0202356
DHS__61628	35.3553	-0.543403	0.244896	0.00554105	0.0197847
DHS__61630	81.7767	-0.435635	0.161769	0.00222274	0.00948638
DHS__61689	47.3999	-0.683123	0.230262	0.000480715	0.00273671
DHS__61785	32.9608	0.387813	0.20295	0.0167329	0.047946
DHS__61902,DHS__61903	82.8048	0.458904	0.139989	0.000288784	0.00179793
DHS__61923,DHS__61924,DHS__61925	9.31065	-0.927745	0.63098	0.0125097	0.0380024
DHS__61934	68.0373	-0.409177	0.173893	0.00621328	0.0216975
DHS__61988	228.222	-0.542251	0.151776	6.98176e-05	0.000553203
DHS__61998	52.567	-0.425253	0.194959	0.00894165	0.0290423
DHS__61999	49.1812	-0.469865	0.218695	0.00790134	0.0262861
DHS__62106	244.536	-0.421565	0.119013	0.000129222	0.000926529
DHS__62112,DHS__62113,DHS__62114,DHS__62115,DHS__62116	22.4104	0.561204	0.248587	0.00367782	0.014234
DHS__62270	17.8454	-0.757203	0.397054	0.00663249	0.0228727
DHS__62366,DHS__62367	1074.96	0.213445	0.0919404	0.0147563	0.0432706
DHS__62368	441.1	0.615753	0.100977	2.34034e-10	1.02004e-08
DHS__62378,DHS__62379,DHS__62380	169.287	0.592164	0.134178	2.16386e-06	2.97893e-05
DHS__62381,DHS__62382	88.6652	0.558962	0.144867	2.39004e-05	0.000226084
DHS__62383,DHS__62384	57.324	0.367892	0.158697	0.00736944	0.0248744
DHS__62429,DHS__62430	56.8708	0.575871	0.161657	6.75359e-05	0.000538983
DHS__62433	510.73	-0.328992	0.145672	0.00990391	0.0315237
DHS__62434	285.739	-0.476215	0.126088	4.11375e-05	0.000356591
DHS__62458	40.5467	-0.433243	0.221209	0.0143174	0.0423004
DHS__62540,DHS__62541,DHS__62542	59.8963	0.354501	0.153919	0.00814527	0.0269512
DHS__62547	48.8695	-0.828247	0.243881	8.61875e-05	0.000660941
DHS__62565	31.9507	-0.62966	0.271139	0.00338463	0.0133223
DHS__62610	30.1539	-0.571719	0.271934	0.0066259	0.0228576
DHS__62611	11.951	-1.08438	0.54157	0.00444897	0.0165728
DHS__62810	74.7511	-0.693834	0.178122	1.69419e-05	0.00016925
DHS__62830,DHS__62831,DHS__62832,DHS__62833,DHS__62834	35.4487	0.606644	0.197494	0.000404166	0.0023721
DHS__62839,DHS__62840	53.7761	0.366879	0.158197	0.00731184	0.0247123
DHS__62841	44.4806	0.353205	0.177547	0.0169697	0.0484991
DHS__62845,DHS__62846	43.4674	-0.495486	0.216708	0.00544555	0.0195037
DHS__62851,DHS__62852	13.2528	-0.957979	0.506477	0.00556637	0.0198568
DHS__62938	51.9826	0.555828	0.162325	0.000116354	0.000848398
DHS__62950	16.5596	0.594155	0.302214	0.00623865	0.0217664
DHS__62951	11.1233	1.03406	0.316895	6.9799e-05	0.000553197
DHS__62987	26.8271	0.793531	0.245121	0.00012781	0.000917891
DHS__62988,DHS__62989,DHS__62990,DHS__62991	33.0242	0.521565	0.209089	0.00241223	0.010125
DHS__63089	73.3863	0.5133	0.200832	0.00241867	0.0101451
DHS__63583	27.2008	-0.880908	0.326411	0.000810053	0.00418588
DHS__63718	16.2353	1.13033	0.251675	4.54442e-07	7.80205e-06
DHS__64030	108.496	-0.933021	0.175247	1.17082e-08	3.31044e-07
DHS__64113	25.0737	0.443528	0.23741	0.014039	0.0416634
DHS__64190	11.8275	0.725395	0.32795	0.00233955	0.00988686
DHS__64226,DHS__64227	145.618	-0.814422	0.151157	9.10995e-09	2.64086e-07
DHS__64458,DHS__64459,DHS__64460	20.7115	0.920223	0.238785	9.40113e-06	0.000103603
DHS__64503,DHS__64504	34.4025	0.799568	0.205282	1.07242e-05	0.000115998
DHS__64743	74.3539	-0.471264	0.188696	0.00319984	0.0127373
DHS__64815	21.4015	0.484823	0.250551	0.0100066	0.0317947
DHS__64833	39.5294	0.374922	0.182067	0.0129538	0.0390797
DHS__65014,DHS__65015	58.1738	0.323569	0.154809	0.0156943	0.0454874
DHS__65016,DHS__65017,DHS__65018,DHS__65019,DHS__65020	394.095	0.211218	0.083555	0.00832191	0.0274495
DHS__65022	18.448	0.528778	0.261872	0.00681654	0.0233835
DHS__65136,DHS__65137,DHS__65138,DHS__65139,DHS__65140,DHS__65141,DHS__65142,DHS__65143,DHS__65144	154.674	0.558773	0.121405	9.35901e-07	1.45669e-05
DHS__65219	54.9669	0.481595	0.163797	0.000785733	0.00408259
DHS__65261	33.0351	0.520989	0.219053	0.00332651	0.0131285
DHS__65314	17.6887	-0.586229	0.366579	0.0167446	0.047975
DHS__65527	40.284	1.17374	0.165845	1.07757e-13	9.99785e-12
DHS__65537	144.48	-0.330939	0.132341	0.00561635	0.0199983
DHS__65607	9.61223	0.732945	0.368348	0.00362207	0.0140675
DHS__65636	58.6004	0.369631	0.153406	0.00574892	0.020386
DHS__65699	25.9474	0.615769	0.231689	0.00110111	0.00538549
DHS__65733	412.371	0.397819	0.133138	0.00107953	0.00529834
DHS__65734,DHS__65735,DHS__65736	207.467	0.25813	0.114874	0.0148384	0.0434826
DHS__65890	82.0769	0.548377	0.16155	0.000146189	0.00102517
DHS__65905	13.3181	-0.820468	0.496398	0.00952545	0.0305479
DHS__65943,DHS__65944	69.9931	0.817678	0.157476	3.91505e-08	9.35416e-07
DHS__66024,DHS__66025	69.562	1.39894	0.16652	4.20328e-18	9.23845e-16
DHS__66169	10.6775	-0.819279	0.564608	0.0136393	0.0407395
DHS__66177	43.5239	0.926995	0.183058	4.04344e-08	9.62381e-07
DHS__66407	24.2517	-0.79532	0.341627	0.00239524	0.0100733
DHS__66471	12.5742	0.525556	0.342707	0.0167527	0.0479938
DHS__66499	11.4456	0.664626	0.356336	0.00590741	0.0208454
DHS__66701	30.4875	-0.509346	0.302133	0.0166401	0.0477199
DHS__66786	38.9544	-1.00167	0.326094	0.000184903	0.00124754
DHS__66818	12.7706	0.922632	0.309441	0.000205465	0.0013527
DHS__66956	14.6092	-1.0327	0.471059	0.00290909	0.0117997
DHS__66957,DHS__66958,DHS__66959	28.6484	-1.07432	0.329699	0.000125384	0.000902139
DHS__66990	27.7118	0.867071	0.209779	3.27738e-06	4.26734e-05
DHS__66991,DHS__66992	21.8617	0.674042	0.258824	0.00109829	0.00537336
DHS__67211,DHS__67212,DHS__67213	12.7668	-0.750796	0.485422	0.0128351	0.0387819
DHS__67272	131.096	-0.518096	0.153336	0.000169294	0.00115786
DHS__67278	25.6551	0.54613	0.246777	0.00448401	0.0166693
DHS__67453	16.2421	-0.761855	0.41824	0.00786581	0.0261932
DHS__67461,DHS__67462,DHS__67463,DHS__67464	145.289	0.264159	0.12094	0.0168555	0.0482359
DHS__67467	14.2634	-0.988333	0.47469	0.0037899	0.0145804
DHS__67470	462.534	-0.390454	0.156097	0.00390991	0.0149346
DHS__67483,DHS__67484,DHS__67485	16.6638	-0.632979	0.390535	0.0143182	0.0423004
DHS__67550	69.2586	-0.358354	0.168046	0.0131458	0.0395549
DHS__67661	157.227	-0.398632	0.151695	0.00287831	0.0116994
DHS__67662	73.445	-0.658064	0.185641	6.84157e-05	0.000544811
DHS__67691	143.236	-0.484897	0.176591	0.00138522	0.00647824
DHS__67719,DHS__67720	73.1335	-0.594198	0.190553	0.000345086	0.00208092
DHS__67736	623.603	0.356154	0.0938759	6.84779e-05	0.000544913
DHS__67785	45.5748	-0.506211	0.219727	0.00494612	0.0180239
DHS__67810,DHS__67811,DHS__67812,DHS__67813,DHS__67814,DHS__67815	87.0438	0.561859	0.171921	0.000226471	0.00146945
DHS__68013	81.7491	-0.612254	0.19655	0.000315222	0.00192899
DHS__68014	31.787	-0.636325	0.266423	0.00288139	0.0117088
DHS__68015	12.9487	-0.934303	0.499701	0.0060923	0.0213713
DHS__68033	37.6025	-1.04591	0.275023	1.73862e-05	0.000172852
DHS__68039,DHS__68040	13.4369	-1.0002	0.502837	0.00449241	0.0166965
DHS__68543	149.277	-0.633527	0.141626	1.38711e-06	2.02945e-05
DHS__68547	53.6265	-0.608348	0.213402	0.000802119	0.00415042
DHS__68684	67.0813	0.322168	0.153668	0.0157061	0.0455086
DHS__68746	84.2955	-0.410715	0.164799	0.00420562	0.0158588
DHS__68789,DHS__68790	9.70901	0.778799	0.364044	0.00238956	0.0100543
DHS__68973,DHS__68974,DHS__68975	32.7763	0.611519	0.211176	0.000536826	0.00299904
DHS__68992	30.6483	-1.56719	0.415316	1.31693e-05	0.000136775
DHS__69029	131.783	-0.655005	0.176747	3.15093e-05	0.000284654
DHS__69036	18.6429	0.806415	0.25503	0.000140886	0.000995875
DHS__69105	35.992	-0.50574	0.242303	0.00834964	0.0275175
DHS__69106	20.3037	-0.609457	0.34141	0.0115382	0.0356631
DHS__69133	21.4544	-0.785327	0.34993	0.00315137	0.0125815
DHS__69187	19.804	-0.716896	0.362685	0.0062541	0.0218081
DHS__69295	227.649	0.347927	0.146038	0.00745099	0.0250814
DHS__69495	70.2221	-0.410683	0.20464	0.0130545	0.0393335
DHS__69507,DHS__69508	14.3606	0.686444	0.310174	0.00270397	0.0111073
DHS__69637	21.1144	-0.967526	0.402485	0.00156598	0.00713651
DHS__69760	51.5439	-0.475672	0.20205	0.00485011	0.0177513
DHS__69833,DHS__69834,DHS__69835	97.9682	1.08064	0.127428	2.17705e-18	5.07253e-16
DHS__69836,DHS__69837	32.1352	0.477051	0.203491	0.00414929	0.0156808
DHS__69853	48.2956	0.807214	0.180549	8.76716e-07	1.38192e-05
DHS__69859	58.0607	0.494013	0.168096	0.000772796	0.00402625
DHS__69860	14.6462	0.819708	0.293668	0.000437343	0.00253182
DHS__69861,DHS__69862	12.2773	0.892999	0.314592	0.000323623	0.00197313
DHS__69865,DHS__69866,DHS__69867,DHS__69868	1673.81	0.313376	0.0806715	5.48358e-05	0.000451343
DHS__69931,DHS__69932	15.4285	0.503468	0.305445	0.0155721	0.0452007
DHS__69933,DHS__69934	68.0492	1.27174	0.222492	1.1831e-09	4.29123e-08
DHS__69935,DHS__69936,DHS__69937,DHS__69938	111.28	0.599829	0.148563	1.06992e-05	0.000115767
DHS__69945	29.9464	0.568404	0.223549	0.00188721	0.00831075
DHS__70097	54.1319	-0.383993	0.187095	0.0141979	0.0420237
DHS__70101	107.82	0.365907	0.140561	0.0036188	0.0140583
DHS__70299	15.0436	0.566978	0.295707	0.00724264	0.0245474
DHS__70379,DHS__70380	59.6043	-0.525394	0.191848	0.00144421	0.00669707
DHS__70451	15.5342	0.836327	0.275356	0.000195279	0.00130241
DHS__70477	143.585	0.298726	0.119034	0.00619083	0.0216288
DHS__70571	229.739	0.298047	0.119574	0.00674207	0.0231861
DHS__70578	116.024	-1.95888	0.281864	1.99662e-13	1.77797e-11
DHS__70777	19.3522	-0.677023	0.369631	0.00874983	0.0285623
DHS__70819,DHS__70820,DHS__70821,DHS__70822,DHS__70823	72.6993	0.427747	0.156281	0.00186333	0.00822429
DHS__70867	147.477	-0.305695	0.131893	0.0101019	0.0320333
DHS__70966	14.9951	0.82244	0.282261	0.000294988	0.00182791
DHS__70967	191.808	0.301905	0.110852	0.00337176	0.0132784
DHS__71130,DHS__71131,DHS__71132,DHS__71133,DHS__71134	299.217	0.29007	0.106956	0.00372765	0.0143879
DHS__71135	54.6902	0.439244	0.188147	0.00537953	0.0193148
DHS__71247	23.8912	0.79043	0.226444	4.70593e-05	0.000398122
DHS__71528	11.4561	0.78797	0.33526	0.00147871	0.006819
DHS__71536,DHS__71537,DHS__71538	17.5112	0.924728	0.275128	6.27985e-05	0.000506655
DHS__71540	26.0249	0.713413	0.219038	0.000127195	0.000913686
DHS__71631	23.2806	0.735959	0.229621	0.000142687	0.00100608
DHS__71666,DHS__71667	23.0065	-0.769285	0.356424	0.00360949	0.0140274
DHS__71675	11.1305	0.550504	0.345127	0.0132039	0.0396912
DHS__71703,DHS__71704,DHS__71705	472.217	0.228533	0.0862921	0.0055977	0.0199479
DHS__71726	14.7068	-1.28748	0.516283	0.00125532	0.00598017
DHS__71768	14.4312	-0.856348	0.467117	0.0067887	0.0233128
DHS__71769,DHS__71770	23.9609	-0.594355	0.314485	0.00961389	0.0307834
DHS__71771	19.151	-0.78929	0.386177	0.00474659	0.0174404
DHS__71873	16.9705	0.778162	0.276322	0.00044719	0.00257967
DHS__71877,DHS__71878	63.4671	0.436828	0.156797	0.00152606	0.00699159
DHS__71879,DHS__71880,DHS__71881,DHS__71882,DHS__71883	68.8048	0.38179	0.171888	0.00917872	0.0296476
DHS__71960	13.967	0.706629	0.29807	0.00169351	0.00760912
DHS__72097,DHS__72098,DHS__72099,DHS__72100	60.9546	0.393338	0.167588	0.00624196	0.0217755
DHS__72105	34.153	1.59955	0.190199	2.93373e-18	6.73432e-16
DHS__72106,DHS__72107	72.4899	1.03244	0.164245	3.34106e-11	1.84886e-09
DHS__72112,DHS__72113	78.7917	0.47076	0.150208	0.000453632	0.00260858
DHS__72115	160.726	0.401576	0.163487	0.00495107	0.0180377
DHS__72248,DHS__72249	77.0556	0.841091	0.146569	1.13124e-09	4.13218e-08
DHS__72250	55.6247	1.12512	0.156132	4.91249e-14	4.84818e-12
DHS__72251,DHS__72252	48.8559	0.827725	0.159772	2.35644e-08	6.04e-07
DHS__72253	44.6644	0.643251	0.185954	0.000109571	0.000807874
DHS__72254,DHS__72255,DHS__72256,DHS__72257	36.3381	0.643223	0.207504	0.00028781	0.00179383
DHS__72372,DHS__72373	18.8443	-1.05771	0.399736	0.000922553	0.00464295
DHS__72387	19.5631	-0.608765	0.348572	0.0123981	0.0377299
DHS__72391	23.247	-0.992357	0.376589	0.000852828	0.00436542
DHS__72396	35.5511	-0.451561	0.238135	0.0151173	0.044137
DHS__72397	82.3234	-0.710826	0.260243	0.000669907	0.00359165
DHS__72518	22.0825	1.13485	0.255761	7.07456e-07	1.13828e-05
DHS__72520	22.2157	1.02739	0.225001	3.73422e-07	6.60879e-06
DHS__72521,DHS__72522,DHS__72523,DHS__72524	40.1506	0.691158	0.197666	6.21625e-05	0.000502309
DHS__72559	146.389	-0.423666	0.15359	0.00176762	0.00789175
DHS__72621	30.6622	-0.686368	0.279422	0.00216295	0.00928233
DHS__72671	17.7885	-1.38951	0.459049	0.000276434	0.00173514
DHS__72764	11.9577	-1.25698	0.580495	0.00286943	0.0116725
DHS__72813	108.365	0.358268	0.129436	0.00229817	0.00973334
DHS__72854,DHS__72855	39.913	0.50707	0.188288	0.00147294	0.00679849
DHS__72944	19.8856	0.58491	0.258449	0.00328496	0.013006
DHS__72981,DHS__72982	35.4543	-0.616804	0.24973	0.00244948	0.0102425
DHS__73004,DHS__73005	11.3411	0.672697	0.417081	0.00996782	0.0316878
DHS__73081	34.8423	0.462242	0.239927	0.0123844	0.037697
DHS__73082,DHS__73083,DHS__73084,DHS__73085	104.016	0.635525	0.15347	6.27861e-06	7.41776e-05
DHS__73286,DHS__73287,DHS__73288,DHS__73289,DHS__73290	13.9904	-1.07195	0.49835	0.00306932	0.0123063
DHS__73328	35.118	0.695622	0.230014	0.000331127	0.00201303
DHS__73413,DHS__73414,DHS__73415	16.3093	-0.875868	0.445996	0.00490056	0.0179021
DHS__73417	102.925	-0.469916	0.168381	0.00138055	0.00646059
DHS__73632,DHS__73633	81.9871	0.313472	0.149701	0.0167923	0.0480807
DHS__73637	21.9825	0.915991	0.233476	7.22963e-06	8.3472e-05
DHS__73670	86.325	-0.413545	0.153856	0.00245755	0.0102693
DHS__73694,DHS__73695,DHS__73696	219.806	-0.667167	0.136536	1.6123e-07	3.18239e-06
DHS__73783	10.5229	0.864973	0.338454	0.000735832	0.00386945
DHS__73785	23.3807	0.508755	0.259631	0.00899797	0.0291855
DHS__73811	201.36	0.311605	0.145768	0.0159785	0.0460834
DHS__73826	11.0888	0.926975	0.330883	0.000345029	0.00208092
DHS__73926,DHS__73927	10.9729	-1.10202	0.573656	0.00527951	0.0190229
DHS__73930,DHS__73931	292.276	0.472914	0.110497	5.71192e-06	6.84745e-05
DHS__73943	15.8332	-1.95064	0.573629	9.98433e-05	0.000745373
DHS__74018	25.798	-1.02458	0.346869	0.000344858	0.00208076
DHS__74159,DHS__74160	61.9235	0.363942	0.165249	0.0102114	0.0323195
DHS__74163	44.0706	0.750318	0.177076	2.73706e-06	3.65126e-05
DHS__74164	33.6584	0.847543	0.228955	2.30666e-05	0.000219739
DHS__74183,DHS__74184,DHS__74185,DHS__74186	57.802	-1.22583	0.282304	1.1373e-06	1.71837e-05
DHS__74199	31.2602	-0.807543	0.291806	0.000737016	0.00387436
DHS__74329	92.2175	-0.71255	0.174449	6.86623e-06	8.00217e-05
DHS__74462	17.5587	-0.824704	0.401059	0.00456456	0.0169058
DHS__74494	16.8585	-1.19472	0.446593	0.000799318	0.00413938
DHS__74499	33.4069	-0.698266	0.278726	0.00177884	0.0079327
DHS__74500	17.4034	-0.709589	0.401739	0.00925403	0.0298598
DHS__74592	200.064	-0.313067	0.136561	0.0101957	0.0322764
DHS__74667,DHS__74668	51.805	-0.476012	0.216758	0.00685942	0.0234984
DHS__74824	216.474	-0.497202	0.142531	0.000114581	0.00083744
DHS__74841	10.7993	0.711676	0.356891	0.00396716	0.0151141
DHS__74867	372.624	-0.275679	0.100376	0.00341041	0.0134067
DHS__75066	18.9261	0.510522	0.263022	0.00873136	0.0285147
DHS__75069	39.1997	0.743623	0.191674	1.26448e-05	0.000132292
DHS__75070,DHS__75071	86.7637	0.602555	0.172064	8.80826e-05	0.000672479
DHS__75072,DHS__75073,DHS__75074	61.6079	0.560292	0.204581	0.00121261	0.00582327
DHS__75075	29.0706	1.13662	0.202381	1.48071e-09	5.22615e-08
DHS__75271	12.0648	1.17809	0.293074	3.42928e-06	4.43345e-05
DHS__75272	15.2808	1.08509	0.275645	5.70197e-06	6.84082e-05
DHS__75273	19.4531	1.79341	0.219094	1.62128e-17	3.17986e-15
DHS__75274,DHS__75275	10.7289	0.788344	0.339641	0.00152567	0.00699159
DHS__75276	16.1474	0.650151	0.280824	0.00229646	0.00973086
DHS__75299	61.0843	0.612926	0.162984	2.87747e-05	0.000263894
DHS__75314	10.06	0.820095	0.381575	0.00235418	0.00993648
DHS__75436	199.365	0.251096	0.110169	0.014017	0.0416267
DHS__75469,DHS__75470	342.927	0.279993	0.114837	0.00841811	0.0276843
DHS__75556	10.331	0.631971	0.359387	0.00752546	0.0252908
DHS__75629	28.5658	0.631654	0.211696	0.000389708	0.00230163
DHS__75729,DHS__75730	11.0876	0.690521	0.338932	0.00369419	0.0142849
DHS__75901	128.247	-0.35651	0.131795	0.00285672	0.0116299
DHS__75904,DHS__75905	63.4838	-0.905907	0.218504	4.06705e-06	5.11086e-05
DHS__75924	27.4256	0.682118	0.228453	0.000349451	0.00210234
DHS__75980	480.759	-0.381963	0.14845	0.00334453	0.0131912
DHS__75981,DHS__75982	662.475	-0.558682	0.137999	9.16273e-06	0.000101409
DHS__76021,DHS__76022	61.1594	0.457072	0.180945	0.00305147	0.012249
DHS__76055	15.3752	0.672427	0.310601	0.00322981	0.0128351
DHS__76070	64.3507	-1.07196	0.226953	2.51936e-07	4.64717e-06
DHS__76071,DHS__76072,DHS__76073,DHS__76074	58.8342	-0.50126	0.211889	0.00406775	0.0154238
DHS__76091,DHS__76092	30.7396	-0.833813	0.294154	0.000588802	0.00323403
DHS__76109	101.756	-0.547703	0.161717	0.000155434	0.00107829
DHS__76127	9.24737	0.561946	0.38274	0.0149165	0.0436702
DHS__76130,DHS__76131,DHS__76132,DHS__76133,DHS__76134,DHS__76135,DHS__76136,DHS__76137,DHS__76138,DHS__76139,DHS__76140	15.0468	1.20244	0.274755	7.83368e-07	1.24367e-05
DHS__76153,DHS__76154	125.076	0.539021	0.125349	3.87059e-06	4.90381e-05
DHS__76155,DHS__76156,DHS__76157	171.03	0.583962	0.0993681	8.47446e-10	3.19872e-08
DHS__76431,DHS__76432	14.9755	1.11931	0.285432	5.96399e-06	7.09747e-05
DHS__76459	12.6556	0.51025	0.323196	0.0160971	0.0463987
DHS__76463	49.9071	1.1648	0.158702	1.71691e-14	1.88004e-12
DHS__76464	63.084	0.573131	0.154903	4.04603e-05	0.000351802
DHS__76496	13.491	1.99234	0.249351	7.58724e-17	1.30623e-14
DHS__76545	138.837	-0.332363	0.129442	0.00467568	0.0172309
DHS__76561,DHS__76562	15.306	0.859299	0.283934	0.000198879	0.00132028
DHS__76663	248.119	0.295928	0.11176	0.00433392	0.0162458
DHS__76851	325.322	-0.514247	0.14405	7.58408e-05	0.000594845
DHS__76936,DHS__76937	32.1257	-0.694651	0.273103	0.00167961	0.00756121
DHS__76985,DHS__76986,DHS__76987,DHS__76988	27.9225	-0.714269	0.301251	0.00250988	0.0104513
DHS__76991	32.7475	0.817037	0.25849	0.00017843	0.00121125
DHS__77000	14.5656	1.56475	0.258541	8.3975e-11	4.16368e-09
DHS__77099	179.088	-0.36217	0.12878	0.00197778	0.00862016
DHS__77119,DHS__77120,DHS__77121,DHS__77122	35.1191	0.642379	0.195673	0.000134999	0.00096106
DHS__77260,DHS__77261	20.6686	-0.618406	0.359981	0.0120234	0.0368356
DHS__77766	25.0314	0.670107	0.226119	0.000373848	0.00222321
DHS__77818	245.738	-0.503067	0.115366	3.29072e-06	4.28111e-05
DHS__77819,DHS__77820	25.5802	-0.547266	0.313018	0.0137994	0.0411301
DHS__77943,DHS__77944	36.2747	0.410005	0.210176	0.0142621	0.0421847
DHS__77962	12.4952	-1.0192	0.523025	0.00493364	0.0179932
DHS__77992	27.9104	-0.571112	0.290979	0.00873959	0.0285356
DHS__78218,DHS__78219	14.3929	-1.23902	0.528333	0.00176714	0.00789076
DHS__78324,DHS__78325	56.3619	0.535015	0.171061	0.000364016	0.00217686
DHS__78463	100.12	-0.530758	0.196836	0.00138123	0.00646277
DHS__78464,DHS__78465	482.129	-0.302108	0.134132	0.0114607	0.0354766
DHS__78500,DHS__78501,DHS__78502	39.2694	0.499223	0.183785	0.00139737	0.00652252
DHS__78696	20.0456	0.934925	0.246096	1.16169e-05	0.000123801
DHS__78698,DHS__78699,DHS__78700,DHS__78701	88.574	0.66955	0.154275	2.34002e-06	3.18607e-05
DHS__78704,DHS__78705	32.2465	0.44503	0.211748	0.00863389	0.0282709
DHS__78764	77.0293	-0.515919	0.168232	0.000540024	0.00301311
DHS__78801	11.8887	-0.875233	0.542886	0.00971294	0.031024
DHS__78880	12.9803	1.01968	0.300529	4.66299e-05	0.000395136
DHS__78884,DHS__78885,DHS__78886	17.8129	1.4072	0.237639	1.90237e-10	8.59713e-09
DHS__78976,DHS__78977	12.0869	0.625442	0.35945	0.00861236	0.0282123
DHS__79023,DHS__79024	37.5897	0.753202	0.212719	4.90402e-05	0.000411287
DHS__79025,DHS__79026	22.3469	0.620241	0.238673	0.00123783	0.00591901
DHS__79107,DHS__79108,DHS__79109	204.858	1.03193	0.14672	2.59857e-13	2.24309e-11
DHS__79162	21.7569	-1.06277	0.372112	0.000480987	0.00273693
DHS__79212,DHS__79213	70.2348	0.33513	0.144896	0.00872739	0.0285145
DHS__79281	138.671	0.317402	0.126905	0.00595582	0.0209812
DHS__79342	14.4892	0.755126	0.298637	0.00103576	0.00511755
DHS__79350	327.751	-0.662403	0.161644	5.52935e-06	6.65691e-05
DHS__79492	59.1776	-0.636928	0.244954	0.00134786	0.00633919
DHS__79505,DHS__79506	11.8126	0.836261	0.328784	0.000829401	0.00426665
DHS__79507,DHS__79508,DHS__79509	15.9985	1.19313	0.252652	1.44606e-07	2.90797e-06
DHS__79511	16.4252	0.608348	0.285956	0.00410716	0.0155481
DHS__79829	234.495	-0.341411	0.144171	0.00725324	0.0245732
DHS__79845	14.4081	0.654101	0.298824	0.0030292	0.0121832
DHS__79851	18.3663	1.30127	0.248324	1.0504e-08	3.00284e-07
DHS__79878	11.1105	-1.15158	0.743037	0.00704866	0.0240101
DHS__80086,DHS__80087	155.391	-0.353758	0.114329	0.00087372	0.00444958
DHS__80161	51.404	0.461304	0.181953	0.00285619	0.0116299
DHS__80162	58.3695	0.441579	0.161538	0.00173135	0.00775441
DHS__80163	78.7239	0.307651	0.138957	0.0127174	0.0385191
DHS__80164,DHS__80165,DHS__80166	87.247	0.337228	0.152569	0.0115432	0.0356749
DHS__80168	45.4992	0.723641	0.188891	2.25074e-05	0.000215396
DHS__80204,DHS__80205	26.1537	-1.13182	0.361312	0.000176651	0.00120181
DHS__80220,DHS__80221,DHS__80222	32.8157	0.546423	0.204454	0.00133497	0.0062884
DHS__80223	29.5277	0.589496	0.217494	0.000876222	0.00445725
DHS__80233,DHS__80234	34.9678	0.767333	0.192341	7.38665e-06	8.4811e-05
DHS__80312,DHS__80313	224.421	-0.244556	0.107345	0.0143498	0.0423592
DHS__80494	15.2144	0.560862	0.317545	0.0102839	0.0324824
DHS__80707	35.8537	0.9015	0.188716	1.64642e-07	3.23326e-06
DHS__81013,DHS__81014,DHS__81015,DHS__81016	87.9439	0.452722	0.147491	0.000613214	0.00334381
DHS__81078,DHS__81079,DHS__81080	11.5305	0.989805	0.312508	9.96236e-05	0.000743912
DHS__81081	11.3857	0.828277	0.32694	0.000835535	0.00429393
DHS__81161	155.519	-0.282308	0.12943	0.0154542	0.0449471
DHS__81289	115.272	-0.801038	0.17473	5.69399e-07	9.50193e-06
DHS__81414,DHS__81415	17.3097	0.734932	0.279	0.000835959	0.00429414
DHS__81439,DHS__81440,DHS__81441	34.8357	1.33422	0.173076	8.51421e-16	1.1993e-13
DHS__81442	15.6831	0.960192	0.274071	3.42862e-05	0.00030593
DHS__81443,DHS__81444,DHS__81445,DHS__81446	37.4454	1.02045	0.179191	1.03199e-09	3.82542e-08
DHS__81449,DHS__81450,DHS__81451	19.8697	1.30049	0.231122	1.18397e-09	4.29123e-08
DHS__81507	56.2159	0.672325	0.160384	4.03436e-06	5.07529e-05
DHS__81819,DHS__81820,DHS__81821	68.9967	0.45957	0.148548	0.00052983	0.00296477
DHS__81822,DHS__81823,DHS__81824	31.0049	1.14316	0.186717	6.60122e-11	3.36456e-09
DHS__81874,DHS__81875	36.6494	0.739233	0.186639	8.70659e-06	9.73336e-05
DHS__81933,DHS__81934,DHS__81935,DHS__81936	28.6656	-0.50495	0.286822	0.0156854	0.0454744
DHS__81995	17.3826	-1.11427	0.426628	0.000998993	0.00496118
DHS__82265	391.491	0.243094	0.108108	0.015951	0.0460289
DHS__82461,DHS__82462	86.1412	1.10913	0.14782	6.19221e-15	7.35213e-13
DHS__82464	184.608	0.329089	0.149702	0.0127879	0.0386808
DHS__82489,DHS__82490,DHS__82491,DHS__82492,DHS__82493,DHS__82494,DHS__82495	128.249	0.536318	0.160417	0.000195409	0.00130282
DHS__82496,DHS__82497	64.4076	0.519468	0.156227	0.000195074	0.00130143
DHS__82576,DHS__82577	135.056	-0.415354	0.170881	0.00447708	0.0166515
DHS__82579	35.3818	-0.755281	0.27919	0.000905703	0.00458085
DHS__82743	191.524	-0.378321	0.1359	0.00196672	0.00858647
DHS__82744	171.697	-0.554813	0.139454	1.44987e-05	0.000148431
DHS__82893	11.8342	0.570701	0.340584	0.0108799	0.0340149
DHS__83138	85.3471	0.551404	0.170641	0.000264259	0.00167262
DHS__83220,DHS__83221	143.874	-0.673724	0.179785	2.47851e-05	0.000233313
DHS__83274	27.4416	-0.615675	0.303108	0.00664747	0.02291
DHS__83282	11.2461	0.659949	0.350647	0.0056358	0.020056
DHS__83283,DHS__83284	120.796	0.633278	0.144338	2.12766e-06	2.93431e-05
DHS__83290,DHS__83291	50.2364	0.389449	0.184148	0.0111179	0.034602
DHS__83293,DHS__83294,DHS__83295,DHS__83296	14.6073	0.924508	0.279274	6.79171e-05	0.000541607
DHS__83345	24.186	0.507372	0.236787	0.00587435	0.0207524
DHS__83347	43.6156	0.558485	0.187951	0.000548319	0.0030506
DHS__83412	14.29	-0.644037	0.419685	0.0163433	0.0470123
DHS__83481	37.054	-0.452044	0.233922	0.0140607	0.0417002
DHS__83487	9.83474	-0.816585	0.602532	0.0155808	0.0452204
DHS__83568,DHS__83569	17.6348	0.534781	0.265951	0.00673352	0.0231618
DHS__83628,DHS__83629	26.0372	1.34479	0.202214	1.91667e-12	1.39754e-10
DHS__83662,DHS__83663	121.251	-0.317064	0.143765	0.012804	0.0387181
DHS__83671	53.381	0.393941	0.157176	0.00395272	0.0150684
DHS__83672	21.8969	0.469579	0.244673	0.0109993	0.0343225
DHS__83811,DHS__83812	271.716	-0.332897	0.106398	0.00081069	0.00418847
DHS__83874,DHS__83875	72.7814	0.381116	0.15263	0.00443345	0.0165309
DHS__83887	20.6048	-0.572899	0.333434	0.0143007	0.0422747
DHS__83910,DHS__83911	36.5528	-0.585555	0.252018	0.00372779	0.0143879
DHS__83964	261.169	0.385561	0.117848	0.000423278	0.00246467
DHS__83965	68.3572	0.517676	0.151266	0.000138011	0.000977803
DHS__83966	54.4241	0.57845	0.164757	8.05743e-05	0.000625637
DHS__83967,DHS__83968,DHS__83969,DHS__83970	50.0143	0.938566	0.156161	1.71072e-10	7.83067e-09
DHS__83975	22.9871	0.810838	0.238603	6.5523e-05	0.000525046
DHS__83979,DHS__83980,DHS__83981,DHS__83982	109.391	0.638478	0.145556	2.08231e-06	2.88203e-05
DHS__83985,DHS__83986,DHS__83987	84.0074	1.09723	0.126928	8.52684e-19	2.18379e-16
DHS__83988	35.3908	0.427121	0.208762	0.0107407	0.0336547
DHS__83989	37.4934	0.851047	0.188819	6.65122e-07	1.0797e-05
DHS__84009	14.4073	0.975778	0.286226	4.62888e-05	0.000392783
DHS__84011	16.7031	0.567113	0.28665	0.00655803	0.0226639
DHS__84050,DHS__84051,DHS__84052	9.82818	1.02402	0.348505	0.000204871	0.00135166
DHS__84083,DHS__84084,DHS__84085	38.2416	0.522716	0.222725	0.00372337	0.0143763
DHS__84086	50.2748	0.363322	0.181973	0.0162903	0.0468859
DHS__84101,DHS__84102,DHS__84103	185.991	0.334729	0.0952732	0.000204656	0.00135082
DHS__84124	20.409	-0.940254	0.373651	0.00136063	0.00638302
DHS__84125	41.1236	-0.598788	0.23622	0.00209583	0.00905445
DHS__84152,DHS__84153	10.6329	1.07371	0.324663	5.81701e-05	0.000474377
DHS__84255,DHS__84256,DHS__84257,DHS__84258	28.1509	0.51302	0.234596	0.00541146	0.0194115
DHS__84482,DHS__84483	32.0115	0.985562	0.191817	2.29586e-08	5.90426e-07
DHS__84484,DHS__84485,DHS__84486,DHS__84487,DHS__84488	64.025	0.705559	0.16618	3.14902e-06	4.11231e-05
DHS__84549	281.124	-0.474144	0.164006	0.000890458	0.00451553
DHS__84598,DHS__84599,DHS__84600,DHS__84601,DHS__84602	80.4605	0.558514	0.152565	5.16956e-05	0.000429604
DHS__84779	13.3765	0.70046	0.308767	0.00220075	0.00941586
DHS__84909	24.9878	-0.834401	0.352649	0.00197079	0.00859937
DHS__85081	15.2953	0.720399	0.306733	0.00182065	0.0080773
DHS__85261,DHS__85262,DHS__85263,DHS__85264	15.7974	-0.829965	0.42213	0.00560396	0.0199656
DHS__85315,DHS__85316	38.1621	0.47356	0.193407	0.0032794	0.0129955
DHS__85317	12.2805	1.05477	0.295914	2.28752e-05	0.000218521
DHS__85318,DHS__85319	13.2989	0.842865	0.297498	0.000355456	0.00213267
DHS__85413	24.8813	0.994891	0.225228	8.17001e-07	1.29306e-05
DHS__85415	38.1713	0.565599	0.184294	0.000371436	0.00221227
DHS__85416,DHS__85417,DHS__85418,DHS__85419,DHS__85420,DHS__85421,DHS__85422,DHS__85423,DHS__85424,DHS__85425	404.986	0.398127	0.108612	9.70741e-05	0.000728914
DHS__85426,DHS__85427	77.1013	0.324375	0.144312	0.0108684	0.0339916
DHS__85428	69.6488	0.457655	0.148248	0.000545058	0.00303627
DHS__85429	122.288	0.786296	0.174089	9.34648e-07	1.45547e-05
DHS__85430,DHS__85431,DHS__85432	430.638	0.550745	0.101583	1.47715e-08	4.04377e-07
DHS__85433	206.271	0.821808	0.112601	4.1366e-14	4.16186e-12
DHS__85434,DHS__85435	175.876	0.922233	0.0947874	2.48525e-23	1.32785e-20
DHS__85499	140.045	-0.306073	0.130919	0.00965	0.0308579
DHS__85507,DHS__85508,DHS__85509,DHS__85510	298.897	0.244881	0.105047	0.0127049	0.0384936
DHS__85529	10.1422	-0.908507	0.591703	0.0113016	0.0350786
DHS__85818	38.0324	-0.739261	0.258065	0.00060444	0.00330527
DHS__85836	51.1163	-0.913795	0.239379	1.64257e-05	0.000165051
DHS__85851	498.652	-0.29741	0.126777	0.00923707	0.0298144
DHS__85852,DHS__85853,DHS__85854	681.059	-0.262801	0.0737575	0.000224522	0.00145925
DHS__85857,DHS__85858,DHS__85859	679.798	-0.462708	0.167414	0.00130296	0.00616449
DHS__85861	58.162	-0.434427	0.191763	0.00695765	0.0237588
DHS__85865	70.2106	-0.659065	0.203024	0.000188071	0.00126396
DHS__85867,DHS__85868	65.1767	-1.06177	0.261272	4.12671e-06	5.17116e-05
DHS__85869	50.8396	-0.480362	0.250285	0.0115758	0.0357577
DHS__85886,DHS__85887	113.855	-0.946213	0.249686	1.13445e-05	0.000121477
DHS__85901,DHS__85902	391.014	-1.02895	0.197963	1.21545e-08	3.42387e-07
DHS__85903	493.61	-0.64063	0.103999	1.18211e-10	5.59275e-09
DHS__85910	124.341	-0.730619	0.158351	5.86138e-07	9.74978e-06
DHS__85915,DHS__85916	36.7903	-1.08799	0.289556	1.94916e-05	0.000190244
DHS__85917	35.741	-0.857951	0.323351	0.000780849	0.00406138
DHS__85918	42.9839	-0.940389	0.25788	3.21948e-05	0.000289941
DHS__85927	62.7858	-0.995371	0.240236	3.47311e-06	4.48158e-05
DHS__85930,DHS__85931	923.479	-0.476449	0.0999535	4.81927e-07	8.21024e-06
DHS__85939,DHS__85940	509.579	-0.586732	0.128734	8.84386e-07	1.39118e-05
DHS__85941	184.611	-0.282787	0.12655	0.0133726	0.0400776
DHS__85942,DHS__85943	99.3626	-0.492956	0.15425	0.000368941	0.00220023
DHS__85946	27.3449	-0.639686	0.296144	0.00484843	0.0177472
DHS__85970	59.7701	-0.865407	0.245021	4.47162e-05	0.000381633
DHS__85971,DHS__85972	502.666	-0.527878	0.106607	1.6242e-07	3.19774e-06
DHS__85973	687.998	-0.604867	0.238481	0.00130884	0.00618286
DHS__85974	400.699	-0.390395	0.19189	0.0119372	0.036644
DHS__85977	17.6974	-0.93056	0.428875	0.00298489	0.0120394
DHS__85982,DHS__85983,DHS__85984	546.965	-0.586098	0.141014	5.32884e-06	6.44054e-05
DHS__85985	391.094	-0.41097	0.166189	0.00383235	0.0146963
DHS__85986,DHS__85987	175.321	-0.53593	0.161953	0.00018555	0.00125054
DHS__85988,DHS__85989,DHS__85990	139.99	-0.652246	0.163164	1.01325e-05	0.000110406
DHS__85992	29.669	-0.860688	0.311317	0.000678054	0.00362717
DHS__86001,DHS__86002	255.241	-0.421668	0.117625	0.000109871	0.000809509
DHS__86005	47.6014	-1.03346	0.257233	6.555e-06	7.68279e-05
DHS__86015	109.397	-0.381862	0.184738	0.0126228	0.0382974
DHS__86016,DHS__86017	86.3843	-0.478555	0.206142	0.00460122	0.0170111
DHS__86023	18.2756	1.01345	0.248597	3.33214e-06	4.3241e-05
DHS__86149,DHS__86150,DHS__86151	33.6899	0.730613	0.198874	2.82529e-05	0.000259801
DHS__86253	22.9574	0.495485	0.264656	0.011405	0.0353219
DHS__86254,DHS__86255,DHS__86256,DHS__86257	33.7604	0.478404	0.200256	0.00370028	0.0143049
DHS__86362	121.642	0.791763	0.146619	9.46523e-09	2.7332e-07
DHS__86364	201.678	0.312244	0.137843	0.0115813	0.0357642
DHS__86366	17.9535	0.617217	0.272716	0.00292384	0.0118425
DHS__86383	15.3216	-0.964756	0.47211	0.00392826	0.0149973
DHS__86406	48.9338	-1.02107	0.239282	2.46323e-06	3.34062e-05
DHS__86407,DHS__86408	59.6992	-0.746366	0.210526	5.77278e-05	0.000471018
DHS__86446,DHS__86447	12.7841	0.571936	0.340448	0.0111127	0.0345895
DHS__86472,DHS__86473,DHS__86474	61.4821	-0.492013	0.19367	0.00275113	0.0112698
DHS__86793,DHS__86794,DHS__86795,DHS__86796,DHS__86797,DHS__86798,DHS__86799,DHS__86800	87.2852	0.741199	0.181433	6.52726e-06	7.65607e-05
DHS__86880	33.1541	0.618496	0.207099	0.00038427	0.00227298
DHS__86885,DHS__86886,DHS__86887	25.0613	0.904159	0.226027	5.57656e-06	6.70854e-05
DHS__86988	55.7573	1.05471	0.149824	1.65227e-13	1.48844e-11
DHS__86991	11.396	-0.79095	0.532986	0.013433	0.0402122
DHS__86994	184.281	0.503436	0.122601	1.06856e-05	0.00011566
DHS__87073	13.5842	0.815118	0.305844	0.00062255	0.00338698
DHS__87077	22.8148	-0.556076	0.337935	0.0158814	0.0458881
DHS__87392,DHS__87393,DHS__87394,DHS__87395,DHS__87396,DHS__87397	25.5907	1.29037	0.210363	5.97165e-11	3.09458e-09
DHS__87400,DHS__87401	35.114	0.466077	0.194482	0.00381267	0.0146371
DHS__87405	342.597	-0.415018	0.120231	0.000179181	0.00121555
DHS__87406	138.246	0.622707	0.104921	5.27293e-10	2.09222e-08
DHS__87460,DHS__87461	22.6825	-0.758586	0.334588	0.00309938	0.0124092
DHS__87483,DHS__87484,DHS__87485,DHS__87486	21.8254	0.671974	0.245562	0.000736707	0.0038734
DHS__87627	403.736	-0.26661	0.117934	0.013584	0.0406092
DHS__87755	10.505	0.675286	0.359051	0.00533137	0.0191774
DHS__87800	188.874	0.285662	0.106121	0.00393338	0.015015
DHS__87801,DHS__87802,DHS__87803	205.642	0.54762	0.100129	1.06277e-08	3.02589e-07
DHS__87804,DHS__87805,DHS__87806	104.496	0.419907	0.1458	0.00129968	0.00615271
DHS__87818	62.165	0.464291	0.154526	0.000688725	0.00366842
DHS__87942	122.734	-0.47134	0.155678	0.000657086	0.00353576
DHS__87978	37.3041	-0.767261	0.268392	0.000576625	0.00317954
DHS__88136	71.194	-0.758182	0.184847	6.46127e-06	7.59303e-05
DHS__88203,DHS__88204	62.1654	-0.367906	0.173236	0.0130067	0.0392162
DHS__88205	71.2692	-0.407361	0.175362	0.00664731	0.02291
DHS__88263	201.144	0.286023	0.108859	0.0047521	0.0174584
DHS__88266	390.435	0.266216	0.106381	0.00743285	0.0250393
DHS__88275,DHS__88276,DHS__88277,DHS__88278,DHS__88279	1847	0.384066	0.0930215	1.53906e-05	0.000156066
DHS__88280	10.9544	0.659597	0.342126	0.00501225	0.0182178
DHS__88401	12.909	0.714521	0.316847	0.00220198	0.00941984
DHS__88636	13.2126	1.49704	0.274596	2.8971e-09	9.4603e-08
DHS__88637	14.1418	0.775614	0.296768	0.000770367	0.0040163
DHS__88767,DHS__88768	31.2451	-0.527757	0.288948	0.0124334	0.037819
DHS__88946,DHS__88947	101.181	-0.478041	0.159682	0.000735014	0.00386647
DHS__88948,DHS__88949,DHS__88950,DHS__88951,DHS__88952	203.179	-0.523006	0.131333	1.63093e-05	0.000164147
DHS__89013	41.3304	-0.713973	0.241165	0.000477485	0.0027225
DHS__89121	10.4125	1.02141	0.329044	0.000119336	0.000865257
DHS__89122,DHS__89123,DHS__89124	184.881	0.847783	0.131076	1.42278e-11	8.69634e-10
DHS__89125	69.0094	0.638978	0.177924	5.58553e-05	0.000458152
DHS__89129,DHS__89130	27.6476	0.43317	0.21965	0.0118022	0.0363015
DHS__89139,DHS__89140,DHS__89141,DHS__89142,DHS__89143	36.6167	0.970913	0.191349	3.49378e-08	8.4585e-07
DHS__89203	13.5186	0.815436	0.301722	0.00055565	0.0030853
DHS__89204,DHS__89205	55.1461	0.654797	0.158134	5.17624e-06	6.29539e-05
DHS__89206,DHS__89207,DHS__89208	70.6619	0.670452	0.139348	2.23265e-07	4.18304e-06
DHS__89275	27.3775	0.625542	0.224156	0.000731853	0.00385704
DHS__89381	234.096	-0.448017	0.192509	0.00468162	0.0172487
DHS__89420	153.056	-0.616397	0.150668	7.5987e-06	8.68057e-05
DHS__89431	14.5505	-1.1743	0.477927	0.00152213	0.00698081
DHS__89656	9.34963	-1.23003	0.647858	0.00571696	0.0202982
DHS__89734	23.0891	-0.904639	0.364954	0.00142593	0.00663187
DHS__89788	181.114	-0.554411	0.125523	2.25164e-06	3.08199e-05
DHS__89844,DHS__89845	83.0365	0.51008	0.150659	0.000168277	0.00115319
DHS__90098,DHS__90099	301.097	-0.439748	0.169639	0.00239613	0.0100738
DHS__90100	592.148	-0.277593	0.0994919	0.00297619	0.0120137
DHS__90116	114.007	0.497325	0.155841	0.000366245	0.00218808
DHS__90399	104.32	-0.4797	0.152713	0.000458005	0.00263105
DHS__90565	15.2412	-0.986239	0.462064	0.00328323	0.0130041
DHS__90566	18.8496	-1.05838	0.415982	0.00112532	0.00548029
DHS__90567	22.6575	-0.96014	0.360514	0.000870973	0.00443997
DHS__90571	14.7423	-0.771578	0.458049	0.00962921	0.030817
DHS__90629,DHS__90630	14.8268	0.593499	0.330559	0.00897917	0.0291397
DHS__90679,DHS__90680	160.516	-0.318949	0.120137	0.00385665	0.0147755
DHS__90682	56.9417	-0.555197	0.195467	0.000988469	0.00491996
DHS__90752	55.6417	-0.483225	0.197951	0.0037401	0.014421
DHS__90878	13.4082	0.863367	0.302215	0.00032925	0.00200258
DHS__90946,DHS__90947,DHS__90948,DHS__90949,DHS__90950	1037.17	-0.369514	0.0956169	4.29643e-05	0.000369614
DHS__90977	63.6102	-0.354026	0.173517	0.0165624	0.0475215
DHS__91007	38.6229	0.742631	0.190959	1.20849e-05	0.000127641
DHS__91008,DHS__91009,DHS__91010	113.972	1.06548	0.135623	4.19436e-16	6.30966e-14
DHS__91011	35.4359	0.683065	0.207817	0.000133609	0.000952534
DHS__91012	14.0777	0.746782	0.306212	0.00132342	0.0062432
DHS__91013	9.9516	0.581967	0.368965	0.0119169	0.0365964
DHS__91023,DHS__91024	20.6854	-1.22587	0.394205	0.000218268	0.00142368
DHS__91342	140.249	0.523308	0.117624	2.08604e-06	2.8859e-05
DHS__91346,DHS__91347	184.039	-0.314745	0.120514	0.00439392	0.0164224
DHS__91348,DHS__91349	247.864	0.270363	0.101847	0.0046548	0.0171759
DHS__91373,DHS__91374	13.797	0.869215	0.303285	0.00032057	0.00195631
DHS__91409	69.2175	0.374531	0.159403	0.00679101	0.0233168
DHS__91421	19.7284	-2.32467	0.582614	1.05994e-05	0.000114848
DHS__91422	15.861	-1.29766	0.486558	0.000798672	0.00413728
DHS__91490	29.3245	-0.612617	0.27894	0.00482682	0.0176807
DHS__91679,DHS__91680,DHS__91681	13.3095	-0.944545	0.53426	0.0065127	0.0225374
DHS__91731	18.9617	0.760861	0.258117	0.000311787	0.00191288
DHS__91746,DHS__91747	30.4276	0.503553	0.250697	0.0097816	0.0311959
DHS__91750,DHS__91751	24.5879	1.69036	0.195961	3.92327e-19	1.1154e-16
DHS__91785	13.1965	-1.31751	0.530889	0.00138537	0.00647824
DHS__91869,DHS__91870	32.5243	0.905536	0.203201	7.75141e-07	1.2331e-05
DHS__91879	15.812	0.62204	0.288016	0.00359739	0.0139979
DHS__91975,DHS__91976	159.523	0.343372	0.121282	0.00205452	0.00890703
DHS__91982,DHS__91983,DHS__91984,DHS__91985,DHS__91986,DHS__91987,DHS__91988	54.9085	1.01067	0.150246	1.52608e-12	1.1341e-10
DHS__92007,DHS__92008,DHS__92009,DHS__92010	515.991	0.305617	0.0821044	0.000107625	0.000795233
DHS__92151,DHS__92152	12.1132	0.887368	0.319396	0.000397549	0.00234125
DHS__92153,DHS__92154,DHS__92155,DHS__92156,DHS__92157,DHS__92158,DHS__92159,DHS__92160,DHS__92161	209.429	0.334945	0.119812	0.00241348	0.0101275
DHS__92162,DHS__92163,DHS__92164,DHS__92165,DHS__92166,DHS__92167	183.056	0.402345	0.13869	0.00135068	0.00635052
DHS__92168	12.1458	0.771706	0.327101	0.00151402	0.00695287
DHS__92188	15.0463	1.23087	0.261329	1.49058e-07	2.98009e-06
DHS__92221	12.7388	0.519047	0.314697	0.0138756	0.0412976
DHS__92503	32.4913	0.756846	0.211022	3.81543e-05	0.00033419
DHS__92544,DHS__92545	62.6226	1.12619	0.150267	5.87307e-15	7.00002e-13
DHS__92546,DHS__92547	49.3194	0.56621	0.166351	0.000120925	0.000874932
DHS__92703	19.1203	0.961635	0.243407	5.92243e-06	7.06126e-05
DHS__92704,DHS__92705,DHS__92706	31.3714	0.801413	0.196407	4.56069e-06	5.63072e-05
DHS__92808,DHS__92809	25.5314	-0.604219	0.315854	0.00866326	0.0283491
DHS__93076	50.0305	0.403731	0.180144	0.00766933	0.0256519
DHS__93156,DHS__93157,DHS__93158,DHS__93159	23.6932	0.738944	0.242433	0.000250282	0.00159707
DHS__93432	14.026	1.18477	0.283302	1.82786e-06	2.56421e-05
DHS__93612,DHS__93613	78.6651	0.314527	0.144087	0.0133393	0.040005
DHS__93614,DHS__93615,DHS__93616	85.8812	0.418978	0.14251	0.00103827	0.00512669
DHS__93644	70.7023	-0.369891	0.161897	0.00874074	0.0285363
DHS__93646	10.4499	0.629201	0.356397	0.00744785	0.0250789
DHS__93844,DHS__93845,DHS__93846	28.7141	0.557781	0.21054	0.00130576	0.00617587
DHS__93855	49.5212	-0.450138	0.231544	0.0128929	0.0389299
DHS__93917	109.781	0.355821	0.13646	0.00372013	0.0143709
DHS__93957	70.9282	0.350146	0.165544	0.0134469	0.0402419
DHS__94075,DHS__94076	30.6978	0.513221	0.213318	0.00310124	0.0124118
DHS__94137,DHS__94138	66.3168	0.527028	0.179027	0.000709712	0.00375953
DHS__94155	24.9592	0.89865	0.221884	4.48131e-06	5.55041e-05
DHS__94165	27.3375	0.639909	0.217139	0.00042856	0.00249074
DHS__94253,DHS__94254	199.033	0.739482	0.12114	1.62507e-10	7.49395e-09
DHS__94255	171.515	0.687179	0.116731	6.66989e-10	2.59991e-08
DHS__94256	99.2877	0.432604	0.139131	0.000580898	0.00319855
DHS__94261	26.8654	0.524034	0.217051	0.00306254	0.0122854
DHS__94269	9.76779	1.01789	0.354204	0.000249208	0.00159133
DHS__94396	70.4746	-0.482978	0.184769	0.00228435	0.00969506
DHS__94397	22.0571	0.576996	0.258771	0.00378091	0.0145476
DHS__94723	15.4096	0.775784	0.287628	0.000623029	0.00338759
DHS__94732	14.7135	1.67569	0.24848	8.63238e-13	6.75086e-11
DHS__94810,DHS__94811,DHS__94812,DHS__94813,DHS__94814,DHS__94815,DHS__94816,DHS__94817,DHS__94818,DHS__94819	76.7355	0.738281	0.146136	5.92535e-08	1.33932e-06
DHS__94843	10.0967	-1.07543	0.630717	0.00773343	0.0258384
DHS__94846,DHS__94847,DHS__94848	20.0364	0.648854	0.253762	0.00126755	0.00602454
DHS__94849,DHS__94850	18.4282	0.960647	0.246221	7.10105e-06	8.22634e-05
DHS__94851,DHS__94852	17.8064	1.03566	0.257903	4.30546e-06	5.36693e-05
DHS__94853	24.5203	1.7432	0.2058	1.56539e-18	3.81968e-16
DHS__94869,DHS__94870,DHS__94871	372.086	0.29166	0.0985311	0.0017217	0.00771567
DHS__94904,DHS__94905	21.0408	0.479839	0.25547	0.0114989	0.0355663
DHS__95038,DHS__95039,DHS__95040,DHS__95041	182.982	0.474448	0.167403	0.00131216	0.00619759
DHS__95164,DHS__95165	19.5197	-0.907062	0.394258	0.00232505	0.00983227
DHS__95179	89.9936	0.553389	0.137784	1.24122e-05	0.000130254
DHS__95180	40.0527	1.09033	0.192062	1.214e-09	4.38982e-08
DHS__95480	19.1922	-0.947982	0.414239	0.00222955	0.0095115
DHS__95572	14.1019	-1.24557	0.506969	0.00146256	0.00676671
DHS__95830	907.182	0.388127	0.504902	0.0047459	0.0174399
DHS__95832,DHS__95833	34.8161	0.607882	0.221814	0.00108965	0.00533866
DHS__96658,DHS__96659,DHS__96660,DHS__96661	18.3084	0.779704	0.253539	0.000193013	0.00129102
DHS__96706	57.5481	-0.408109	0.188953	0.00997978	0.0317226
DHS__96725	205.809	0.830993	0.164535	6.60089e-08	1.4748e-06
DHS__96726,DHS__96727	358.028	0.768452	0.109736	4.16537e-13	3.4606e-11
DHS__96735	30.1934	0.89365	0.23278	1.20199e-05	0.000127128
DHS__96736	24.2014	0.82378	0.230495	3.32914e-05	0.000298687
DHS__96741,DHS__96742	20.5028	1.38149	0.230902	1.44407e-10	6.71925e-09
DHS__96746,DHS__96747,DHS__96748	19.0914	0.4972	0.267295	0.010933	0.0341501
DHS__96804	44.1276	-0.66854	0.242272	0.000913161	0.00460998
DHS__96805	43.2149	-0.481025	0.25976	0.0134318	0.0402122
DHS__97042	32.8935	0.411627	0.207467	0.0128987	0.0389436
DHS__97067	10.9197	-1.31882	0.599864	0.00288466	0.0117159
DHS__97192,DHS__97193,DHS__97194	36.7651	0.399697	0.199786	0.0133272	0.0399913
DHS__97252,DHS__97253	681.997	-0.815429	0.161101	3.61166e-08	8.71666e-07
DHS__97283	21.9668	-1.07465	0.370732	0.000423463	0.00246528
DHS__97367,DHS__97368	61.7715	-0.47888	0.195575	0.00364199	0.0141271
DHS__97378	853.328	-0.341621	0.105504	0.000510847	0.00287882
DHS__97390	67.679	0.357816	0.151613	0.00701397	0.0239221
DHS__97391,DHS__97392,DHS__97393,DHS__97394,DHS__97395,DHS__97396	124.204	0.464407	0.138295	0.000225441	0.001464
DHS__97398	39.052	0.617693	0.190616	0.000202526	0.00134047
DHS__97600	26.3899	-0.561348	0.296889	0.0104662	0.0329444
DHS__97603	57.8628	-1.72014	0.298711	7.92249e-10	3.01239e-08
DHS__97604	27.6133	-0.698376	0.304759	0.00310075	0.0124114
DHS__97616,DHS__97617,DHS__97618,DHS__97619	63.9957	-0.672289	0.198313	0.000117294	0.000853643
DHS__97635,DHS__97636	64.3356	-1.73681	0.26015	3.01313e-12	2.12697e-10
DHS__97678	31.7841	0.912984	0.227831	5.97355e-06	7.10612e-05
DHS__97763	204.987	0.713179	0.141012	7.35005e-08	1.61425e-06
DHS__97770,DHS__97771,DHS__97772,DHS__97773,DHS__97774	26.4062	0.960553	0.216239	7.53347e-07	1.20275e-05
DHS__97777	18.1932	0.678624	0.279683	0.00171205	0.00767574
DHS__97915,DHS__97916	96.2795	-0.433901	0.160623	0.00209761	0.00906091
DHS__97921,DHS__97922,DHS__97923	14.1116	0.995701	0.287012	3.66041e-05	0.000322526
DHS__98002	66.9514	-0.750245	0.200819	2.7484e-05	0.000254467
DHS__98059	15.4855	-0.979287	0.458131	0.00331865	0.0131042
DHS__98060	27.5973	-0.906974	0.320149	0.000548189	0.00305043
DHS__98061	81.1659	-0.650363	0.174444	3.48016e-05	0.000309749
DHS__98220	50.0444	0.805177	0.163173	8.91951e-08	1.91153e-06
DHS__98462	12.7783	0.513178	0.330032	0.0168823	0.0483071
DHS__98471	98.192	0.4135	0.148779	0.00180317	0.00801238
DHS__98473	198.864	0.511216	0.11501	2.29597e-06	3.13574e-05
DHS__98939,DHS__98940	62.3897	0.480178	0.160512	0.000683396	0.00364756
DHS__99152	119.944	0.377855	0.151783	0.00483539	0.0177079
DHS__99351	50.0429	0.509761	0.17613	0.000824547	0.00424778
DHS__99367	173.274	0.558402	0.102265	1.05539e-08	3.01433e-07
DHS__99518,DHS__99519,DHS__99520,DHS__99521	27.1214	0.838225	0.215628	9.58924e-06	0.000105227
DHS__99659	117.64	0.295539	0.135128	0.0146288	0.0430024
DHS__99761	180.636	-0.328425	0.134842	0.0066068	0.0228121
DHS__100012	36.8202	0.852155	0.207809	4.34606e-06	5.41318e-05
DHS__100198,DHS__100199,DHS__100200	18.5913	1.20184	0.250148	1.05802e-07	2.20936e-06
DHS__100307,DHS__100308,DHS__100309	39.4589	-0.455004	0.236369	0.0138063	0.0411349
DHS__100411	45.7409	-0.618016	0.277181	0.00366098	0.0141829
DHS__100538	30.7436	0.682026	0.206095	0.000117843	0.000856636
DHS__100539	34.0936	0.683229	0.188946	3.78794e-05	0.000332158
DHS__100556,DHS__100557,DHS__100558,DHS__100559,DHS__100560,DHS__100561,DHS__100562,DHS__100563	34.7138	0.502272	0.2008	0.00253305	0.0105361
DHS__100573,DHS__100574	44.2929	0.572776	0.176096	0.000200995	0.00133194
DHS__100580,DHS__100581	13.4364	0.495672	0.30815	0.0164367	0.047224
DHS__100582,DHS__100583,DHS__100584,DHS__100585,DHS__100586,DHS__100587,DHS__100588,DHS__100589,DHS__100590,DHS__100591	179.95	0.484252	0.125533	3.23719e-05	0.000291237
DHS__100822,DHS__100823	10.7112	1.44973	0.308969	1.50991e-07	3.01291e-06
DHS__100830,DHS__100831,DHS__100832,DHS__100833	17.8174	1.91719	0.251225	1.59727e-15	2.12437e-13
DHS__101150,DHS__101151,DHS__101152,DHS__101153	61.9223	0.379815	0.173401	0.00988331	0.0314676
DHS__101186	104.736	0.363357	0.132485	0.00243231	0.0101899
DHS__101413	61.3671	-0.873942	0.207446	3.43133e-06	4.43425e-05
DHS__101523,DHS__101524	71.9867	0.381469	0.164432	0.00716645	0.0243376
DHS__101526,DHS__101527	9.78625	-1.90912	0.736202	0.00144272	0.00669188
DHS__101586,DHS__101587	61.6948	-0.71728	0.215343	0.000126224	0.000907552
DHS__101588,DHS__101589	65.1395	-0.954352	0.213084	9.07994e-07	1.41824e-05
DHS__101590,DHS__101591	48.1948	-0.780465	0.261784	0.000343369	0.00207299
DHS__101653,DHS__101654	49.5902	-1.02246	0.26084	9.29977e-06	0.000102742
DHS__101656	99.523	0.445999	0.127391	0.000136633	0.000970236
DHS__101661	56.2129	0.766909	0.15369	7.74642e-08	1.68696e-06
DHS__101701,DHS__101702	15.8446	0.566549	0.298582	0.00771793	0.0258033
DHS__101725,DHS__101726	17.1207	0.579808	0.282195	0.00532061	0.0191477
DHS__101743	55.0108	0.74851	0.166635	8.89172e-07	1.39658e-05
DHS__101827,DHS__101828	26.9352	-0.5638	0.282757	0.00869056	0.0284144
DHS__101838	15.978	0.492895	0.289863	0.014718	0.0431786
DHS__101839,DHS__101840,DHS__101841,DHS__101842,DHS__101843,DHS__101844,DHS__101845,DHS__101846,DHS__101847,DHS__101848,DHS__101849	4402.65	0.190265	0.0675512	0.00380256	0.0146137
DHS__101916,DHS__101917,DHS__101918,DHS__101919	283.024	0.346228	0.106498	0.00052916	0.00296155
DHS__101921	66.2422	0.519952	0.147046	8.89512e-05	0.000677774
DHS__101965	81.2621	0.541622	0.141055	2.62291e-05	0.000245044
DHS__102001	45.3	-0.568095	0.245327	0.00372226	0.0143755
DHS__102002,DHS__102003,DHS__102004,DHS__102005,DHS__102006	83.0344	0.453132	0.135982	0.000242241	0.00155351
DHS__102009,DHS__102010	20.471	0.662341	0.250511	0.000964895	0.0048181
DHS__102011,DHS__102012,DHS__102013,DHS__102014	33.6484	0.486611	0.202695	0.00348479	0.0136437
DHS__102017,DHS__102018	281.378	0.480382	0.113457	6.78802e-06	7.91995e-05
DHS__102019	215.271	1.0595	0.130224	5.04434e-17	9.03579e-15
DHS__102021	151.201	0.907921	0.13722	4.80169e-12	3.25601e-10
DHS__102022,DHS__102023	153.77	0.348721	0.143475	0.00644766	0.022352
DHS__102024	87.7681	0.686447	0.153398	1.21508e-06	1.81378e-05
DHS__102025,DHS__102026,DHS__102027	184.426	0.485641	0.11126	3.56306e-06	4.58537e-05
DHS__102267,DHS__102268,DHS__102269,DHS__102270	15.2377	0.494996	0.296765	0.0153101	0.0445866
DHS__102738,DHS__102739,DHS__102740,DHS__102741,DHS__102742,DHS__102743,DHS__102744,DHS__102745,DHS__102746	125.536	0.537663	0.11808	1.19759e-06	1.79113e-05
DHS__102747,DHS__102748	11.7811	0.83666	0.322845	0.000719768	0.00380435
DHS__102754	13.0719	0.603616	0.316071	0.00632883	0.0220166
DHS__103001,DHS__103002	52.0093	-0.479342	0.199853	0.0042893	0.016119
DHS__103004,DHS__103005	61.4618	-0.454304	0.180923	0.00351226	0.0137391
DHS__103006	35.569	-0.739693	0.256932	0.000608526	0.00332386
DHS__103009,DHS__103010	49.3154	-0.701123	0.219204	0.000224659	0.00145984
DHS__103065,DHS__103066	77.3638	0.643999	0.178525	5.31752e-05	0.000439778
DHS__103067,DHS__103068	207.911	0.628201	0.156643	1.22142e-05	0.0001287
DHS__103069,DHS__103070	86.9741	0.49964	0.136715	6.26369e-05	0.000505594
DHS__103120	60.4483	-0.594996	0.245077	0.00236442	0.00997158
DHS__103147,DHS__103148,DHS__103149,DHS__103150,DHS__103151	307.877	0.589616	0.106592	7.15464e-09	2.13188e-07
DHS__103152	122.51	0.587294	0.112194	3.23093e-08	7.90862e-07
DHS__103178,DHS__103179,DHS__103180	80.8854	0.386514	0.151935	0.00388249	0.0148555
DHS__103208,DHS__103209	20.7717	-0.618502	0.354429	0.0115985	0.03581
DHS__103315	9.75844	-0.84384	0.606908	0.0143206	0.0423012
DHS__103317	13.8541	-1.02298	0.521239	0.00436875	0.0163447
DHS__103318	18.607	-1.34614	0.444729	0.000270873	0.00170646
DHS__103320	27.9779	-0.994781	0.327012	0.000264844	0.00167495
DHS__103322	29.2219	-1.05616	0.326387	0.000134457	0.000958077
DHS__103497	16.0793	-0.641616	0.403672	0.0146976	0.0431392
DHS__103563	85.233	-0.572145	0.171942	0.000182714	0.00123605
DHS__103594	18.9964	-0.791266	0.378871	0.00443532	0.0165359
DHS__103637	10.3143	-0.946022	0.584912	0.00979863	0.0312429
DHS__103644,DHS__103645,DHS__103646	357.502	-0.298877	0.116483	0.0051687	0.0187009
DHS__103666	113.469	0.343515	0.127454	0.00301921	0.012151
DHS__103673,DHS__103674,DHS__103675,DHS__103676,DHS__103677,DHS__103678,DHS__103679,DHS__103680,DHS__103681	151.248	0.415657	0.116016	0.000116716	0.000850636
DHS__103682	43.2915	1.00261	0.17715	1.36581e-09	4.84824e-08
DHS__103689,DHS__103690,DHS__103691,DHS__103692,DHS__103693,DHS__103694,DHS__103695	348.607	0.245334	0.103264	0.0113204	0.0351229
DHS__103743	32.5322	0.618578	0.205194	0.000335455	0.00203393
DHS__103782,DHS__103783,DHS__103784	2686.31	0.239314	0.0810392	0.00220071	0.00941586
DHS__103866	30.716	0.415435	0.207708	0.0120637	0.0369299
DHS__103867,DHS__103868,DHS__103869,DHS__103870,DHS__103871,DHS__103872	70.6607	0.639339	0.165619	1.90453e-05	0.000186475
DHS__103973	11.5407	-1.65475	0.615155	0.000949955	0.00475422
DHS__103979	10.6561	1.37613	0.32775	1.62866e-06	2.32049e-05
DHS__104001	22.9052	1.30693	0.244344	6.62587e-09	1.98386e-07
DHS__104059,DHS__104060,DHS__104061	81.0962	0.329103	0.156645	0.0154557	0.0449471
DHS__104074	13.8414	0.826807	0.298218	0.000444739	0.00256648
DHS__104085	245.247	-0.528275	0.174922	0.000476218	0.00271728
DHS__104090,DHS__104091,DHS__104092	42.7027	1.46207	0.197671	1.22164e-14	1.36178e-12
DHS__104265	9.95056	0.929156	0.359261	0.000648726	0.00349746
DHS__104330	76.3403	0.468687	0.139518	0.000204775	0.00135132
DHS__104382,DHS__104383,DHS__104384,DHS__104385,DHS__104386,DHS__104387	34.558	0.446507	0.216746	0.00963366	0.0308279
DHS__104497,DHS__104498,DHS__104499,DHS__104500,DHS__104501	157.917	0.32137	0.137407	0.00914698	0.0295759
DHS__104519,DHS__104520,DHS__104521	64.7622	0.383723	0.148869	0.00344241	0.0135148
DHS__104582	82.152	-0.596949	0.179171	0.000166115	0.0011409
DHS__104614,DHS__104615	22.1089	1.39624	0.220065	1.44118e-11	8.73989e-10
DHS__104616	12.3106	0.786952	0.331841	0.00145835	0.00675326
DHS__104631,DHS__104632	191.527	0.44068	0.101214	4.24565e-06	5.30732e-05
DHS__104679	11.3192	-1.36023	0.587128	0.00228171	0.00969002
DHS__104686,DHS__104687	39.6653	0.457789	0.189888	0.00387049	0.0148187
DHS__104694	11.5236	0.973766	0.314555	0.00012998	0.000931104
DHS__104697	1148.51	0.408723	0.130744	0.00067509	0.00361382
DHS__104750,DHS__104751	18.9682	0.965902	0.258498	1.46902e-05	0.000149995
DHS__104758	85.9893	0.858032	0.126811	1.45345e-12	1.08272e-10
DHS__104765	11.2848	0.640542	0.343426	0.0061193	0.0214345
DHS__104783	24.3348	0.64439	0.248121	0.00122164	0.00585483
DHS__104826	21.4597	0.59728	0.248664	0.0022358	0.00952896
DHS__104827	17.2977	0.942567	0.256352	1.78214e-05	0.000176556
DHS__104845,DHS__104846	16.3587	0.664888	0.321421	0.00431023	0.0161726
DHS__104869,DHS__104870	35.3759	-0.743025	0.325922	0.00242987	0.0101824
DHS__104982,DHS__104983	40.0665	1.10816	0.179526	5.53941e-11	2.88991e-09
DHS__104985,DHS__104986,DHS__104987	35.7308	0.42004	0.206371	0.0113074	0.0350931
DHS__105067	47.229	0.394334	0.176381	0.00801155	0.0265842
DHS__105068	16.0053	0.629271	0.28945	0.00344605	0.0135245
DHS__105074	381.558	0.439446	0.12471	0.000144015	0.00101357
DHS__105075	185.35	0.9303	0.190134	1.37257e-07	2.78003e-06
DHS__105076	20.2358	0.505443	0.264662	0.00974886	0.0311098
DHS__105198	163.427	0.503515	0.131783	3.51757e-05	0.000312427
DHS__105337	39.2603	-0.623363	0.263999	0.00288914	0.0117295
DHS__105338	24.1541	-1.50011	0.393118	1.66021e-05	0.000166337
DHS__105360	84.9144	-0.447184	0.157344	0.00136922	0.00641334
DHS__105361,DHS__105362,DHS__105363	93.8685	-0.514018	0.159319	0.000310178	0.00190448
DHS__105380	47.7374	-0.554666	0.215613	0.00212478	0.00914756
DHS__105443,DHS__105444	27.0093	-0.658128	0.301423	0.00440057	0.016434
DHS__105487	30.1374	1.02889	0.200387	2.28118e-08	5.87976e-07
DHS__105610,DHS__105611	20.6449	1.01946	0.244391	2.29587e-06	3.13574e-05
DHS__105612	24.9929	0.801763	0.220179	2.64447e-05	0.000246687
DHS__105613	22.0843	0.751184	0.237113	0.00015714	0.00108818
DHS__105746	198.873	-0.561535	0.139732	1.17547e-05	0.000124878
DHS__105777	9.85606	-1.31732	0.639359	0.00413356	0.0156306
DHS__105871,DHS__105872	208.236	-0.246001	0.101093	0.00957082	0.0306711
DHS__105873	204.003	-0.45301	0.151462	0.000741215	0.0038905
DHS__105878,DHS__105879	60.7764	0.575308	0.15795	5.03492e-05	0.000420105
DHS__106026,DHS__106027	211.106	-0.355246	0.165671	0.0117061	0.0360775
DHS__106053	29.5451	-0.98763	0.309859	0.000170535	0.00116455
DHS__106054	16.8082	-1.14518	0.458389	0.00124449	0.00594048
DHS__106055	101.581	-0.622936	0.167662	3.67799e-05	0.000323891
DHS__106075,DHS__106076,DHS__106077	35.2709	0.869218	0.201472	1.59185e-06	2.27746e-05
DHS__106244,DHS__106245,DHS__106246	36.2859	0.522864	0.196032	0.00148986	0.0068582
DHS__106247,DHS__106248,DHS__106249	37.4822	0.507726	0.203002	0.00253936	0.010553
DHS__106358	16.0756	1.561	0.247763	1.72518e-11	1.03207e-09
DHS__106367,DHS__106368	324.51	0.562516	0.118824	5.29632e-07	8.91999e-06
DHS__106369,DHS__106370	440.885	0.437645	0.0895792	3.53852e-07	6.2984e-06
DHS__106405	107.122	-0.497402	0.15185	0.000273163	0.00171774
DHS__106406	78.816	-0.56242	0.181889	0.000410324	0.00240324
DHS__106455	26.4314	0.517946	0.227473	0.00413403	0.0156306
DHS__106693	169.618	-0.332049	0.155382	0.0132951	0.0399112
DHS__106694	69.6557	-0.424486	0.179876	0.00563777	0.0200607
DHS__106695	64.9302	-0.753921	0.206458	3.73957e-05	0.000328474
DHS__106918,DHS__106919,DHS__106920	29.7941	0.411539	0.21326	0.0143098	0.0422893
DHS__106921	69.5106	0.725755	0.144565	6.9318e-08	1.53217e-06
DHS__107332,DHS__107333,DHS__107334	12.6248	0.653601	0.328255	0.00468279	0.0172489
DHS__107371,DHS__107372,DHS__107373	94.9244	-0.837131	0.172666	1.69654e-07	3.31697e-06
DHS__107375	42.359	-0.689646	0.257235	0.00106231	0.00522287
DHS__107654	15.0913	0.790596	0.279277	0.000394574	0.0023255
DHS__107694,DHS__107695,DHS__107696	16.7532	0.55986	0.284692	0.00688647	0.0235754
DHS__107736	97.6657	0.50239	0.126653	1.77961e-05	0.000176419
DHS__107767	30.69	0.39472	0.209346	0.0170235	0.0486124
DHS__107798	14.4185	-1.46339	0.522453	0.000584425	0.00321511
DHS__107839	10.479	0.916123	0.334089	0.000406602	0.00238504
DHS__107852	326.13	-0.378113	0.126271	0.000993121	0.00493677
DHS__107888	23.3543	-0.95923	0.345711	0.000653009	0.00351749
DHS__107974	53.256	0.335074	0.160065	0.0146741	0.0430948
DHS__108037	20.3503	-0.611241	0.346237	0.011723	0.0361154
DHS__108045,DHS__108046	37.0637	0.39011	0.20329	0.0166843	0.0478244
DHS__108109	196.1	-0.344687	0.145412	0.00706711	0.0240557
DHS__108110	642.544	-0.348999	0.0922974	6.70934e-05	0.000536419
DHS__108492	165.774	0.415898	0.132235	0.000573257	0.00316435
DHS__108493,DHS__108494	756.164	0.239827	0.107714	0.0171618	0.0489127
DHS__108577	8.80028	0.609727	0.391276	0.0108691	0.0339916
DHS__108750	35.6559	-1.02269	0.292075	5.2706e-05	0.000436363
DHS__108766	634.668	-0.553477	0.11068	1.12273e-07	2.32725e-06
DHS__108767	439.816	-0.570491	0.136882	5.46985e-06	6.59297e-05
DHS__108768,DHS__108769	669.498	-0.715114	0.157596	6.19472e-07	1.01894e-05
DHS__108772	393.507	-0.614942	0.118112	3.26225e-08	7.97899e-07
DHS__108775	53.2127	-0.570361	0.269362	0.0052792	0.0190229
DHS__108776,DHS__108777,DHS__108778,DHS__108779	59.7425	-0.608552	0.229062	0.00129301	0.00612679
DHS__108781,DHS__108782	20.8059	-0.887233	0.383908	0.00221875	0.00947291
DHS__108783	16.4885	-1.36123	0.490421	0.000568738	0.00314669
DHS__108817,DHS__108818	17.8133	0.543989	0.309955	0.0117268	0.0361235
DHS__108843	133.244	-0.345077	0.136246	0.00485915	0.017776
DHS__108945,DHS__108946,DHS__108947	29.0584	-0.506153	0.270625	0.013149	0.0395606
DHS__108951	60.6834	-0.745309	0.206497	4.61944e-05	0.00039229
DHS__108955	26.9508	-0.51984	0.282237	0.0132888	0.0398998
DHS__108961	10.0752	-1.12127	0.613901	0.00636929	0.02213
DHS__109324	91.1284	0.331587	0.157402	0.0151201	0.0441411
DHS__109429	82.5472	-0.650974	0.166632	1.76297e-05	0.000175049
DHS__109477,DHS__109478	28.1299	-1.20683	0.3369	3.90211e-05	0.000340627
DHS__109688,DHS__109689	30.426	0.564416	0.205086	0.00104937	0.00517076
DHS__109715	16.2682	0.5049	0.295229	0.013909	0.0413732
DHS__109716	39.651	-0.705397	0.260284	0.00097651	0.00486904
DHS__109718,DHS__109719,DHS__109720,DHS__109721	343.947	-0.442646	0.100078	3.05429e-06	4.00968e-05
DHS__109724	10.2613	1.03599	0.328978	9.87081e-05	0.0007385
DHS__109736	134.251	-0.665548	0.17768	2.61335e-05	0.000244299
DHS__109876	292.413	-0.435634	0.156512	0.00146194	0.00676484
DHS__109886	46.9379	-0.98389	0.275728	3.61538e-05	0.000319455
DHS__109887	52.6281	-0.443116	0.229247	0.0134436	0.0402361
DHS__109909	29.4539	0.550346	0.219235	0.00236087	0.00995794
DHS__109993	14.571	0.676484	0.297704	0.00236013	0.00995617
DHS__110347,DHS__110348,DHS__110349,DHS__110350	47.528	-0.56579	0.274139	0.00614082	0.0215026
DHS__110481	14.9254	0.53998	0.293845	0.00927738	0.029921
DHS__110584	32.5369	-0.775164	0.283846	0.000853654	0.00436893
DHS__110606	46.9803	-0.567537	0.216082	0.00177543	0.00792207
DHS__110614	12.538	1.16317	0.30362	8.08442e-06	9.1467e-05
DHS__110620,DHS__110621,DHS__110622,DHS__110623	56.0956	0.407039	0.161275	0.00362	0.0140612
DHS__110645	80.0963	0.460493	0.158008	0.000976013	0.00486813
DHS__110906,DHS__110907	364.174	0.349444	0.135254	0.00438276	0.0163852
DHS__110944,DHS__110945	17.4259	1.20246	0.250607	1.03944e-07	2.18086e-06
DHS__110946	15.2753	0.499653	0.299432	0.0150479	0.0439964
DHS__110948,DHS__110949,DHS__110950	37.8334	0.501536	0.1907	0.00178097	0.00793765
DHS__111033,DHS__111034	73.4117	2.0521	0.639254	0.000199008	0.00132085
DHS__111322	249.821	-0.459954	0.123769	5.66335e-05	0.000463799
DHS__111327	73.3554	0.308911	0.143576	0.0146884	0.0431205
DHS__111404,DHS__111405	9.91242	0.811414	0.360704	0.00179459	0.00798343
DHS__111432,DHS__111433	21.161	0.474198	0.24686	0.0106799	0.0334947
DHS__111566,DHS__111567	164.554	0.585712	0.125142	6.09137e-07	1.00782e-05
DHS__111568,DHS__111569,DHS__111570	87.9865	0.769365	0.130269	4.49937e-10	1.81551e-08
DHS__111648	45.198	0.956001	0.181663	1.37408e-08	3.80872e-07
DHS__111649,DHS__111650	33.3591	0.709592	0.194167	3.10204e-05	0.000280997
DHS__111763,DHS__111764,DHS__111765	30.8067	-0.604202	0.273745	0.00476176	0.0174857
DHS__111832	15.9298	-0.752514	0.414273	0.00814564	0.0269512
DHS__111833,DHS__111834,DHS__111835	183.892	-1.30204	0.144919	2.6176e-20	8.81706e-18
DHS__111836,DHS__111837,DHS__111838,DHS__111839,DHS__111840,DHS__111841,DHS__111842	123.104	-1.41026	0.174605	7.24571e-17	1.2544e-14
DHS__111843,DHS__111844,DHS__111845,DHS__111846,DHS__111847,DHS__111848	37.7196	-1.07301	0.281515	1.62569e-05	0.000163703
DHS__111867	15.6918	-1.05016	0.455695	0.0021667	0.00929576
DHS__111869	15.6614	-1.76215	0.533219	0.000136552	0.000969888
DHS__111870	230.1	-1.62743	0.217354	3.23986e-15	4.06478e-13
DHS__111871	227.321	-0.644039	0.191126	9.92401e-05	0.000741943
DHS__111872	117.534	-0.773231	0.18503	3.56849e-06	4.58855e-05
DHS__111901,DHS__111902,DHS__111903,DHS__111904,DHS__111905,DHS__111906,DHS__111907,DHS__111908	26.5068	-1.54391	0.391303	9.14416e-06	0.000101311
DHS__111909,DHS__111910,DHS__111911	209.522	-0.903217	0.118367	3.08177e-15	3.88215e-13
DHS__111912	32.4622	-1.12517	0.580339	0.00196836	0.00858998
DHS__111913	30.1171	-1.29931	0.345746	1.82922e-05	0.000180355
DHS__111985	37.1162	-0.811538	0.263204	0.000278274	0.00174457
DHS__111998	95.0934	-0.400568	0.180597	0.00836072	0.0275423
DHS__112065,DHS__112066,DHS__112067	49.7606	1.00894	0.168805	2.08876e-10	9.20749e-09
DHS__112246,DHS__112247	8.4491	-1.57951	0.758654	0.00441453	0.0164742
DHS__112249	50.9607	-0.742377	0.225546	0.000146817	0.00102843
DHS__112444,DHS__112445,DHS__112446	16.335	0.68326	0.281251	0.00158059	0.00718826
DHS__112486,DHS__112487,DHS__112488,DHS__112489,DHS__112490	39.8384	0.406379	0.185848	0.00841558	0.0276789
DHS__112491	19.7671	1.56723	0.217029	3.0348e-14	3.11409e-12
DHS__112579,DHS__112580,DHS__112581	16.3741	-1.67094	0.514492	0.000149811	0.00104678
DHS__112677	77.6601	-0.376612	0.163256	0.00793339	0.0263672
DHS__112746,DHS__112747,DHS__112748,DHS__112749	101.177	-0.555655	0.181068	0.000423703	0.00246621
DHS__112750,DHS__112751	70.3948	-0.450878	0.185803	0.00423909	0.0159579
DHS__112753	17.2371	-0.710742	0.388203	0.00855394	0.0280387
DHS__112764	14.5901	-2.58623	0.710717	7.00748e-05	0.000554646
DHS__112956,DHS__112957,DHS__112958,DHS__112959	81.6444	0.751344	0.144363	2.6359e-08	6.64638e-07
DHS__112960,DHS__112961,DHS__112962,DHS__112963,DHS__112964,DHS__112965	92.7079	0.451375	0.154256	0.000990916	0.00492976
DHS__113153	355.926	-0.285768	0.133496	0.0165558	0.0475132
DHS__113196	66.1833	0.370063	0.159559	0.00744076	0.0250605
DHS__113197	60.7034	0.545858	0.153916	7.845e-05	0.000612519
DHS__113198,DHS__113199	61.2965	0.521195	0.150605	0.000116088	0.000847254
DHS__113258	98.9636	-0.531865	0.222709	0.00301467	0.0121374
DHS__113311	52.0558	0.880804	0.162824	6.55259e-09	1.96953e-07
DHS__113425	23.0522	0.55574	0.251961	0.00433921	0.0162567
DHS__113454,DHS__113455	9.24502	-2.17218	0.812539	0.00149839	0.00689337
DHS__113492,DHS__113493	17.7709	0.715776	0.279491	0.00108321	0.00531468
DHS__113611	28.149	-0.690924	0.329115	0.00450361	0.0167248
DHS__113727	33.3665	-0.644384	0.291887	0.00394842	0.0150612
DHS__113874	33.6854	0.732694	0.195337	2.05802e-05	0.000199612
DHS__113918,DHS__113919	12.2235	-1.73569	0.62081	0.000684107	0.00365073
DHS__113921	9.11512	-1.42762	0.698064	0.00432941	0.0162317
DHS__114110,DHS__114111,DHS__114112	60.0879	0.353887	0.169658	0.0140106	0.0416151
DHS__114250	18.3285	-0.743146	0.448085	0.00917552	0.0296469
DHS__114255	22.5638	0.544715	0.239828	0.00371173	0.0143438
DHS__114296	18.186	-0.722804	0.378268	0.00715535	0.0243106
DHS__114297,DHS__114298,DHS__114299	68.4621	-1.31638	0.234309	1.97443e-09	6.72368e-08
DHS__114307	19.245	-0.793321	0.382689	0.00450381	0.0167248
DHS__114419	11.8605	0.543957	0.342062	0.0139381	0.0414477
DHS__114428	553.448	0.518506	0.114644	1.72758e-06	2.44121e-05
DHS__114542	157.908	0.265741	0.10702	0.00757533	0.0254115
DHS__114608	24.5106	0.533429	0.238902	0.00434457	0.0162739
DHS__114611,DHS__114612,DHS__114613,DHS__114614	606.571	0.241549	0.0926184	0.00606503	0.0212951
DHS__114648	25.2932	0.507508	0.239842	0.0063834	0.0221737
DHS__114651	14.9019	0.678715	0.290233	0.0019762	0.00861691
DHS__114652	26.9075	0.962002	0.232012	2.98367e-06	3.9345e-05
DHS__114653,DHS__114654,DHS__114655,DHS__114656	20.319	1.04523	0.235691	6.64908e-07	1.0797e-05
DHS__114719	23.5816	0.672896	0.237704	0.000557471	0.00309384
DHS__114789	30.4074	-0.709007	0.29978	0.00244992	0.0102429
DHS__114832	32.6045	0.615139	0.206044	0.000379969	0.00225184
DHS__114872	223.198	-0.899372	0.206936	1.0703e-06	1.62507e-05
DHS__114874	67.1773	-0.647691	0.248337	0.00122136	0.00585442
DHS__114875	113.868	-0.518351	0.202637	0.00205285	0.00890102
DHS__114876,DHS__114877,DHS__114878	117.019	-1.07176	0.230592	2.39416e-07	4.44801e-06
DHS__114879,DHS__114880,DHS__114881,DHS__114882	319.926	-0.4583	0.135089	0.000186112	0.00125297
DHS__114886	136.459	-0.664642	0.154415	2.7182e-06	3.63549e-05
DHS__114888	54.2326	-0.546765	0.235125	0.0037504	0.0144536
DHS__114889,DHS__114890,DHS__114891	101.375	-1.11935	0.186437	2.01242e-10	9.01198e-09
DHS__114892	48.1876	-0.466099	0.22399	0.00925522	0.0298605
DHS__114893,DHS__114894	87.3085	-0.716558	0.227972	0.000199292	0.00132217
DHS__114895	30.8774	-0.939656	0.349853	0.000670705	0.00359531
DHS__114896	18.5026	-1.31739	0.463304	0.000432065	0.00250688
DHS__114898	13.5744	-1.31727	0.527866	0.00135125	0.00635092
DHS__114953,DHS__114954	95.3962	-0.465763	0.204491	0.00531166	0.0191212
DHS__114956	85.4063	-0.70078	0.195239	4.80035e-05	0.000404234
DHS__115053	9.40709	0.538066	0.373948	0.0169449	0.0484416
DHS__115062	22.7231	-1.28873	0.397104	0.000124777	0.000898608
DHS__115063	48.4867	-1.7217	0.298683	1.02096e-09	3.79815e-08
DHS__115064	47.9165	-1.1027	0.268286	4.08701e-06	5.13178e-05
DHS__115119	113.271	-0.413265	0.156597	0.00268678	0.0110513
DHS__115146,DHS__115147	11.9126	-0.895426	0.522978	0.00853489	0.0279895
DHS__115148	29.1247	-0.592706	0.282886	0.0062907	0.021911
DHS__115149	39.0263	-0.733065	0.254201	0.000578756	0.00318846
DHS__115172	15.7749	-0.819439	0.424306	0.00598208	0.0210586
DHS__115286,DHS__115287,DHS__115288,DHS__115289	15.1918	1.09155	0.278108	5.86859e-06	7.00816e-05
DHS__115307	31.5827	0.785066	0.204111	1.27248e-05	0.000132905
DHS__115337,DHS__115338,DHS__115339	87.2101	0.762492	0.127369	2.74062e-10	1.1763e-08
DHS__115342,DHS__115343,DHS__115344	53.5007	0.862752	0.161037	8.90051e-09	2.59227e-07
DHS__115352,DHS__115353	98.6778	0.784157	0.158754	1.08974e-07	2.26492e-06
DHS__115357	219.64	0.32651	0.116184	0.00237683	0.0100089
DHS__115450,DHS__115451	98.6199	0.659665	0.138178	3.00114e-07	5.43555e-06
DHS__115452,DHS__115453,DHS__115454,DHS__115455,DHS__115456,DHS__115457	438.197	0.750463	0.112422	4.29224e-12	2.93625e-10
DHS__115458,DHS__115459	471.104	0.40723	0.156567	0.00339454	0.0133595
DHS__115530,DHS__115531,DHS__115532	221.665	0.366772	0.103856	0.000171785	0.00117127
DHS__115557	64.1479	-0.382925	0.192577	0.0158073	0.0457337
DHS__115651	96.5431	0.332898	0.153934	0.0132751	0.0398626
DHS__115708,DHS__115709	55.4753	0.394249	0.170847	0.00681261	0.0233768
DHS__115796	60.3934	-0.699778	0.213367	0.000158469	0.00109567
DHS__115864,DHS__115865	66.0796	0.547522	0.166483	0.000206483	0.00135767
DHS__115869,DHS__115870	44.6177	0.941899	0.192905	1.05679e-07	2.20936e-06
DHS__115873	17.3143	0.576322	0.289402	0.00631425	0.0219765
DHS__115878,DHS__115879,DHS__115880,DHS__115881	40.0768	0.385573	0.185004	0.0117484	0.0361719
DHS__115893,DHS__115894	101.879	0.367534	0.136343	0.00274515	0.0112526
DHS__116238,DHS__116239,DHS__116240,DHS__116241	42.859	1.18676	0.165878	6.44346e-14	6.25945e-12
DHS__116242	12.8754	0.730121	0.310477	0.00165359	0.00746223
DHS__116437	21.1907	-0.605984	0.342042	0.011628	0.0358867
DHS__116653	79.6916	-0.761647	0.191083	9.49131e-06	0.000104343
DHS__116660	24.0748	-0.91442	0.349683	0.00100668	0.00499297
DHS__116762,DHS__116763	49.199	1.19125	0.161526	1.35621e-14	1.49564e-12
DHS__116888	27.8357	-1.1104	0.332382	9.49946e-05	0.000715554
DHS__116897,DHS__116898	33.3168	-0.707029	0.272966	0.00142209	0.00661798
DHS__116913,DHS__116914	109.649	-0.490998	0.145095	0.00019381	0.00129523
DHS__117014	18.6536	-0.847046	0.390101	0.00342395	0.0134548
DHS__117015	27.1042	-0.567988	0.288249	0.00887212	0.028874
DHS__117016	171.062	-0.92992	0.138291	2.1141e-12	1.53069e-10
DHS__117017	38.125	-0.580186	0.25165	0.00388373	0.0148574
DHS__117350	20.1871	-1.39365	0.417572	0.000101857	0.000758215
DHS__117451,DHS__117452,DHS__117453,DHS__117454	17.511	0.655551	0.283136	0.00234751	0.00991511
DHS__117579,DHS__117580	21.5346	0.541416	0.247115	0.00454094	0.0168345
DHS__117581	25.385	0.512827	0.253095	0.00774455	0.0258728
DHS__117664	331.256	0.353566	0.0857005	1.65863e-05	0.000166233
DHS__119162	376.45	1.90484	0.990712	0.000372634	0.00221696
DHS__119211	12.7122	-1.02683	0.518587	0.00467464	0.0172294
DHS__119212	20.6237	-0.781624	0.362516	0.00382302	0.0146643
DHS__119268	16.0364	-1.61192	0.510507	0.000206425	0.00135758
DHS__119291,DHS__119292,DHS__119293	759.447	-0.471336	0.108533	3.60185e-06	4.62569e-05
DHS__119294	1022.49	-0.392359	0.185149	0.00972531	0.0310442
DHS__119314	111.525	-0.291783	0.133235	0.0147325	0.0432171
DHS__119483	14.4121	0.76032	0.297403	0.000947602	0.00474475
DHS__119484	39.1474	0.747293	0.190802	1.07555e-05	0.000116255
DHS__119498	17.5276	0.600367	0.273414	0.00361065	0.0140301
DHS__119582,DHS__119583	52.8643	0.409308	0.164189	0.00386074	0.0147875
DHS__119631	21.3461	0.765031	0.243806	0.00016917	0.00115726
DHS__119694,DHS__119695,DHS__119696,DHS__119697	595.544	0.276682	0.0847557	0.000659262	0.00354378
DHS__119710	34.9742	0.42292	0.192585	0.007511	0.0252504
DHS__119713	35.3958	0.609295	0.197617	0.000380272	0.0022532
DHS__119714	45.7188	0.498821	0.180575	0.00126438	0.00601228
DHS__119730,DHS__119731	11.4814	0.923475	0.317041	0.000240941	0.00154811
DHS__119732	102.437	1.59436	0.184865	7.51791e-19	1.95775e-16
DHS__119751,DHS__119752	22.5367	0.590783	0.239562	0.00194908	0.00852749
DHS__119769,DHS__119770	29.4155	0.563002	0.24411	0.00352837	0.0137861
DHS__119808	38.4478	0.38301	0.18436	0.0119845	0.0367491
DHS__119918	47.6347	-1.09916	0.249303	1.2541e-06	1.86038e-05
DHS__119919	185.181	-0.573751	0.154559	3.87058e-05	0.000338447
DHS__119999	111.267	-0.606148	0.180173	0.000131784	0.000941846
DHS__120000	11.7343	-1.6192	0.627898	0.00120286	0.00578242
DHS__120253,DHS__120254,DHS__120255	127.107	-0.43508	0.182905	0.00465578	0.0171759
DHS__120256	56.3196	-0.731657	0.211778	8.45569e-05	0.000650691
DHS__120260	188.825	-0.387501	0.121041	0.000516697	0.00290545
DHS__120487	11.2171	-3.00792	0.944305	0.00055907	0.00310095
DHS__120489	20.9885	-0.873959	0.392411	0.00266035	0.0109659
DHS__120490	37.8604	-1.4822	0.336714	1.05262e-06	1.60294e-05
DHS__120491,DHS__120492	59.9719	-1.05919	0.240941	1.13835e-06	1.71912e-05
DHS__120509	925.011	-0.534572	0.132107	9.98862e-06	0.000109107
DHS__120576,DHS__120577,DHS__120578	100.184	0.70648	0.125611	2.74029e-09	9.00518e-08
DHS__120579,DHS__120580	93.197	0.487023	0.170775	0.00111761	0.00544909
DHS__120898	14.6896	-1.63365	0.565862	0.000429844	0.00249727
DHS__120939	166.351	-0.322235	0.118084	0.00304525	0.0122335
DHS__120993,DHS__120994,DHS__120995	23.2579	0.458557	0.23699	0.0112193	0.0348545
DHS__121000	19.0534	1.43685	0.235063	6.17492e-11	3.18925e-09
DHS__121220	54.8148	-0.685379	0.213412	0.000214682	0.00140413
DHS__121515,DHS__121516	27.0626	-1.07779	0.3271	0.000117381	0.000854082
DHS__121591	43.4711	0.396622	0.177608	0.00787224	0.0262118
DHS__121596,DHS__121597,DHS__121598,DHS__121599	61.1256	0.320968	0.151087	0.0146723	0.0430935
DHS__121724	93.2728	0.563574	0.203297	0.00115442	0.00560289
DHS__121731	27.7026	0.933953	0.220601	2.04272e-06	2.83483e-05
DHS__121846	29.1261	0.523469	0.22823	0.00400408	0.0152342
DHS__121854	14.9599	-0.714643	0.433784	0.0115154	0.0356077
DHS__121928	27.1305	-0.742642	0.321645	0.00266999	0.010991
DHS__121940	55.9048	0.394308	0.180513	0.00929177	0.0299628
DHS__122134	879.771	0.459412	0.131923	0.00016231	0.00111848
DHS__122239,DHS__122240,DHS__122241,DHS__122242,DHS__122243,DHS__122244,DHS__122245,DHS__122246	78.0257	0.360921	0.158507	0.00876649	0.028607
DHS__122306	14.4057	-1.26021	0.501501	0.0012909	0.00612053
DHS__122485	22.8476	0.906922	0.232491	8.18624e-06	9.2367e-05
DHS__122538	19.8725	0.741321	0.249934	0.000305281	0.00188041
DHS__122547	22.7175	-0.604467	0.338573	0.0110533	0.0344565
DHS__122662	60.9363	-0.526546	0.223965	0.00373647	0.0144106
DHS__122665	61.3492	-0.650567	0.257068	0.001508	0.00693036
DHS__122798,DHS__122799	23.0795	-0.637887	0.333638	0.00811712	0.0268712
DHS__122884	190.164	-0.528503	0.144811	5.70552e-05	0.00046676
DHS__122965	15.2689	0.56448	0.294259	0.00733956	0.0247951
DHS__122983,DHS__122984,DHS__122985	15.1278	0.52343	0.294834	0.0111655	0.0347362
DHS__123158,DHS__123159,DHS__123160	304.15	-0.305373	0.119722	0.00526771	0.0189981
DHS__123295,DHS__123296,DHS__123297,DHS__123298,DHS__123299,DHS__123300	756.269	-0.186182	0.0702628	0.0062446	0.0217817
DHS__123314,DHS__123315,DHS__123316,DHS__123317,DHS__123318,DHS__123319	340.131	0.316887	0.0904112	0.000232925	0.00150283
DHS__123365	22.7312	0.732678	0.233562	0.000180446	0.00122253
DHS__123463,DHS__123464	22.6079	-0.616239	0.34188	0.0102913	0.0324994
DHS__123472	32.8711	-1.04182	0.304783	7.11868e-05	0.00056204
DHS__123603	68.1157	-1.1393	0.217568	1.8468e-08	4.90406e-07
DHS__123670	13.3193	-0.851134	0.474682	0.00769538	0.0257307
DHS__123689,DHS__123690	111.829	-0.316109	0.142781	0.0126438	0.0383458
DHS__123767	66.1175	-0.784943	0.203217	1.57472e-05	0.000159213
DHS__123788	18.9823	0.488039	0.279886	0.0144345	0.0425564
DHS__123798,DHS__123799	27.9858	0.481227	0.22022	0.00596133	0.0209951
DHS__123826	10.7387	-0.861119	0.552311	0.0114681	0.0354961
DHS__123856	303.794	-0.285242	0.119844	0.00912132	0.0295114
DHS__124045	249.606	-0.869326	0.162866	8.78526e-09	2.56111e-07
DHS__124046	75.659	-0.473859	0.202569	0.00460437	0.0170207
DHS__124139	16.2159	-0.887155	0.426331	0.00406115	0.0154154
DHS__124140	11.1358	-1.2873	0.625396	0.0035887	0.0139711
DHS__124336	333.676	-0.291274	0.115545	0.00607575	0.0213229
DHS__124349	38.1528	0.894849	0.183971	1.09112e-07	2.26626e-06
DHS__124487,DHS__124488	129.472	0.3285	0.139135	0.00832186	0.0274495
DHS__124570	151.544	0.501678	0.11109	1.61633e-06	2.30823e-05
DHS__124572,DHS__124573,DHS__124574,DHS__124575	45.412	0.802386	0.181129	1.08045e-06	1.63807e-05
DHS__124647,DHS__124648	209.822	-0.300431	0.140871	0.0158412	0.0458016
DHS__124649	76.3624	-0.605304	0.216102	0.000824697	0.00424778
DHS__124651,DHS__124652,DHS__124653,DHS__124654	30.7853	-0.647551	0.27644	0.00311486	0.0124582
DHS__124861,DHS__124862,DHS__124863,DHS__124864,DHS__124865	60.5744	0.425938	0.16918	0.0034707	0.0135989
DHS__124967,DHS__124968,DHS__124969,DHS__124970,DHS__124971,DHS__124972	350.618	-0.512151	0.10141	1.0949e-07	2.27259e-06
DHS__124991,DHS__124992	11.0684	1.1945	0.411387	0.000266362	0.00168283
DHS__125087	22.987	0.602551	0.244855	0.00192643	0.00844388
DHS__125226,DHS__125227	28.6978	-0.608534	0.296435	0.00642095	0.0222796
DHS__125231	101.092	-0.438369	0.156642	0.00155596	0.00710023
DHS__125428	1010.71	0.359629	0.128643	0.00230269	0.0097497
DHS__125588	14.4729	0.57651	0.301554	0.00698778	0.0238459
DHS__125773	22.9584	-0.691608	0.349036	0.00611545	0.0214246
DHS__125990	278.227	-0.43996	0.160686	0.00163585	0.00739511
DHS__125994	171.907	0.331196	0.133847	0.00616954	0.0215788
DHS__126056	13.4378	1.16467	0.289766	3.66709e-06	4.6945e-05
DHS__126072	27.7232	0.886849	0.206039	1.49044e-06	2.15828e-05
DHS__126171	23.8363	-0.548517	0.309988	0.0137412	0.0409962
DHS__126183	23.0017	0.718291	0.230844	0.000203241	0.00134348
DHS__126193	31.2976	-0.679406	0.290363	0.0027791	0.0113692
DHS__126254,DHS__126255	9.23667	0.60725	0.400538	0.0122822	0.037451
DHS__126318	11.5843	1.32611	0.292346	3.23409e-07	5.81011e-06
DHS__126412	84.7798	-0.716977	0.192221	2.74552e-05	0.000254276
DHS__126413,DHS__126414,DHS__126415	47.1696	-0.8224	0.236236	6.79511e-05	0.000541738
DHS__126517,DHS__126518	113.528	-0.465176	0.152996	0.00065876	0.00354378
DHS__126527	13.5887	-1.31645	0.534102	0.00142535	0.00663118
DHS__126659,DHS__126660	43.8693	0.493078	0.180369	0.00138712	0.00648347
DHS__126685	60.1326	0.380397	0.175778	0.0104191	0.032826
DHS__126903,DHS__126904,DHS__126905	37.1108	0.769644	0.236843	0.000139576	0.000987741
DHS__126991	21.1041	-0.605886	0.346983	0.0119366	0.036644
DHS__127013	34.1071	-0.596009	0.255863	0.00363974	0.0141219
DHS__127018	144.318	0.326889	0.13868	0.00851438	0.0279376
DHS__127054,DHS__127055	27.3411	0.95494	0.20584	2.88459e-07	5.27066e-06
DHS__127074	56.8105	0.425029	0.16273	0.00262758	0.0108517
DHS__127431	16.5013	-0.770698	0.437102	0.00812526	0.0268953
DHS__127464,DHS__127465	15.0973	-0.850652	0.446681	0.00600692	0.0211292
DHS__127466,DHS__127467	31.165	-0.760796	0.290119	0.00117955	0.00570071
DHS__127479	217.293	-0.395448	0.119819	0.000355742	0.00213356
DHS__127538	66.3697	-0.784854	0.192647	7.00167e-06	8.12639e-05
DHS__127588	10.7609	-2.42197	0.819898	0.000685449	0.00365537
DHS__127592	44.3445	0.670189	0.175315	1.7972e-05	0.000177877
DHS__127632,DHS__127633,DHS__127634	65.3418	0.501007	0.157858	0.000349363	0.00210222
DHS__127660	66.9132	-0.543535	0.215856	0.00228478	0.00969506
DHS__127765,DHS__127766	125.143	0.359079	0.119557	0.00109441	0.00535775
DHS__127767,DHS__127768	45.8494	0.559029	0.177085	0.000293804	0.00182167
DHS__127940	59.9827	-0.853353	0.230501	2.54629e-05	0.000238605
mSE_00011	76.9929	0.42168	0.143356	0.00101322	0.00502137
mSE_00012	81.1277	0.81512	0.166883	1.35784e-07	2.75561e-06
mSE_00013	10.9077	0.537875	0.343838	0.0143866	0.0424475
mSE_00014	30.8857	0.666519	0.210445	0.000201802	0.00133625
mSE_00021	383.743	-0.404685	0.107073	5.42705e-05	0.000447403
mSE_00129	68.956	-0.543416	0.244523	0.00447315	0.0166428
mSE_00130	85.4866	0.335913	0.154315	0.0125749	0.0381743
mSE_00152	1583.38	0.607007	0.128453	5.35158e-07	8.99838e-06
mSE_00154	60.9216	0.726211	0.14497	6.98851e-08	1.54351e-06
mSE_00157	209.64	0.413618	0.139496	0.00106368	0.005228
mSE_00159	597.165	0.253131	0.0880147	0.00260078	0.0107676
mSE_00173	349.867	0.331263	0.0970225	0.0003132	0.00191936
mSE_00175	471.087	0.270304	0.0908944	0.00175415	0.00783794
mSE_00185	1502.66	0.337097	0.101623	0.000451686	0.00259931
mSE_00190	469.353	0.43045	0.106235	1.81406e-05	0.000179203
mSE_00199	69.5654	0.385174	0.143436	0.00252383	0.0105009
mSE_00201	483.046	0.42827	0.103059	1.1649e-05	0.000123973
mSE_00203	182.313	1.00915	0.111773	2.0004e-20	6.88783e-18
mSE_00213	99.6631	-0.402185	0.160257	0.00406329	0.0154186
mSE_00215	35.7481	0.438376	0.235444	0.0155187	0.0450753
mSE_00216	235.119	0.643562	0.121275	2.21945e-08	5.75071e-07
mSE_00218	605.365	0.380462	0.0714738	4.25989e-08	1.00617e-06
mSE_00220	72.9854	0.530823	0.139302	2.95161e-05	0.000269577
mSE_00221	11.8448	0.60781	0.338344	0.007774	0.0259376
mSE_00224	10983.4	0.555275	0.125646	2.56082e-06	3.45783e-05
mSE_00229	49.1999	0.467535	0.168652	0.00136384	0.00639491
mSE_00029	208.03	0.544663	0.101931	2.18087e-08	5.65548e-07
mSE_00036	152.291	0.310554	0.121226	0.00518184	0.0187418
mSE_00048	93.0797	1.21645	0.143675	2.49582e-18	5.77186e-16
mSE_00049	56.3638	0.619173	0.197156	0.000285514	0.00178094
mSE_00058	509.293	0.443528	0.102198	4.86739e-06	5.96424e-05
mSE_00067	39.2129	0.892649	0.175049	3.21826e-08	7.89471e-07
mSE_00070	609.412	0.390745	0.128353	0.000932607	0.00468405
mSE_00074	2323.18	0.246423	0.0882912	0.0035087	0.0137287
mSE_00084	12.2366	0.643482	0.344515	0.00625969	0.0218226
mSE_00087	1828.98	0.678797	0.106156	3.36555e-11	1.85578e-09
mSE_00096	75.6766	0.605563	0.140363	2.83854e-06	3.76027e-05
mSE_00099	46.3267	0.586317	0.168427	8.45178e-05	0.000650552
mSE_00111	126.856	0.552918	0.153252	6.94692e-05	0.000550865
mSE_00115	36.7709	1.00418	0.196021	2.65166e-08	6.67526e-07
mSE_00231	115.116	-0.640095	0.155256	6.72574e-06	7.86209e-05
mSE_00018	4185.44	0.183446	0.0797748	0.0170939	0.0487521
mSE_00022	385.501	0.216189	0.0915432	0.0127777	0.0386536
mSE_00134	7149.03	-0.30788	0.0914138	0.000367043	0.00219115
mSE_00136	363.482	0.403094	0.103254	3.64022e-05	0.000321021
mSE_00150	110.724	0.863283	0.12048	9.09483e-14	8.67199e-12
mSE_00161	117.523	0.274683	0.125073	0.0154869	0.0450166
mSE_00168	37.0009	0.854593	0.193633	1.03131e-06	1.57357e-05
mSE_00178	46.7623	0.704496	0.182148	1.17514e-05	0.000124878
mSE_00205	512.516	0.231889	0.0974258	0.0117073	0.0360777
mSE_00207	936.063	0.388341	0.0965957	2.44752e-05	0.000230956
mSE_00041	131.385	0.533956	0.12545	4.82559e-06	5.92473e-05
mSE_00045	60.9702	-0.547363	0.234073	0.00351376	0.0137433
mSE_00075	449.097	0.252919	0.11222	0.0151824	0.0442937
mSE_00104	1320.8	0.20079	0.0862582	0.0150719	0.044047
mSE_00230	181.74	-0.600835	0.1568	2.20686e-05	0.000211795
mSE_00010	30.0759	0.704766	0.207863	8.35346e-05	0.000643783
mSE_00017	23.7883	0.60956	0.237689	0.00143241	0.00665702
mSE_00139	39.8704	0.885799	0.184478	1.55125e-07	3.07758e-06
mSE_00155	60.5667	0.537889	0.173301	0.000398802	0.00234729
mSE_00165	303.277	0.464559	0.113881	1.40335e-05	0.00014424
mSE_00166	179.605	0.601146	0.152024	1.60744e-05	0.000162152
mSE_00170	51.6253	0.466374	0.167862	0.00135422	0.00636042
mSE_00177	760.817	-0.29676	0.10741	0.00289144	0.0117373
mSE_00194	19.0388	-0.566236	0.347091	0.0168928	0.0483281
mSE_00208	32.3255	0.625966	0.201367	0.000218691	0.00142554
mSE_00219	109.26	0.461348	0.220266	0.00964672	0.0308538
mSE_00025	46.2544	0.480934	0.178438	0.00163509	0.00739381
mSE_00028	323.204	0.64345	0.0871432	2.99152e-14	3.07988e-12
mSE_00033	68.6474	0.45479	0.15699	0.00102672	0.00507745
mSE_00037	108.674	0.37718	0.172955	0.0107359	0.0336431
mSE_00066	140.468	0.331993	0.146443	0.0105195	0.0330851
mSE_00073	143.986	0.376796	0.130837	0.00154816	0.00707713
mSE_00098	26.3742	0.812228	0.223714	2.82352e-05	0.000259715
mSE_00108	252.494	0.484946	0.117169	1.00655e-05	0.000109831
mSE_00125	10.2998	0.611721	0.372349	0.0100173	0.031819

### Sheet: Ino80 DEseq2 results
TT-seq results									RNA-seq results
feature	baseMean	log2FoldChange	lfcSE	pvalue	padj				feature	baseMean	log2FoldChange	lfcSE	pvalue	padj
Tcf24	16.522	0.920597	0.253536	1.48597e-05	0.000288358				Gm7357	11.9003	1.50301	0.407485	1.60158e-05	0.000351869
Gm37702	110.307	-1.00056	0.157501	1.81596e-11	2.69944e-09				Tcea1	1119.74	-0.807456	0.288926	0.000280888	0.00310574
Pkhd1	40.1097	-0.791113	0.257706	0.000179808	0.00212648				Gm9826	24.9299	1.83242	0.424947	1.81382e-06	6.59881e-05
Bag2	42.8326	0.913856	0.178759	1.95922e-08	1.13649e-06				Tcf24	58.9361	0.795982	0.210346	1.71356e-05	0.000370221
Gm15455	11.2992	-0.965377	0.555901	0.00528263	0.0289097				Gm38319	57.1609	-0.800488	0.309501	0.00078583	0.00676534
Vwa3b	237.924	-1.20294	0.138878	3.2454e-19	2.58533e-16				Gm5523	22.1731	2.38631	0.415149	1.25242e-09	1.62161e-07
Gm29596	14.058	-0.873309	0.466475	0.00417145	0.0243104				Gm10566	11.4702	0.875938	0.536737	0.00651947	0.0315745
Gm37121	144.116	-0.796867	0.157788	3.50596e-08	1.84929e-06				Pkhd1	48.5732	-1.86402	0.397443	1.98929e-07	1.09977e-05
Gm23472	31.2868	-0.895906	0.300098	0.000218713	0.00246016				Ptp4a1	375.164	-1.27031	0.323611	2.78029e-06	9.13286e-05
Tns1	435.097	-0.881366	0.0956572	2.44709e-21	2.62159e-18				Gm37618	89.8493	-0.764703	0.318526	0.00113643	0.00887991
5730419F03Rik	20.3843	-1.46679	0.411878	3.67207e-05	0.000605625				Bag2	67.6943	0.934765	0.189391	8.10547e-08	5.31474e-06
Dock10	16.0252	-1.02538	0.434644	0.00139858	0.0106342				Bend6	11.6783	0.767725	0.414726	0.00432985	0.0235373
A030005L19Rik	38.9291	-1.00823	0.271337	1.63881e-05	0.000312742				Plekhb2	375.795	-0.770305	0.159283	1.20888e-07	7.29836e-06
Gm28626	11.9735	0.777581	0.34372	0.00118943	0.00941002				Fam178b	550.826	-0.797194	0.210264	1.05935e-05	0.000260858
Erfe	87.3975	0.812903	0.124409	5.07781e-12	9.06651e-10				Gm37506	25.6698	-0.758617	0.422991	0.00586257	0.0291209
Gpr35	12.652	1.11835	0.294905	7.29427e-06	0.000161755				Vwa3b	267.303	-1.58299	0.290285	1.57826e-09	1.9632e-07
Crocc2	171.794	-0.841934	0.169244	4.39603e-08	2.25373e-06				Gm37309	15.1236	-1.02343	0.584115	0.00542098	0.0276408
Bcl2	32.8921	0.921184	0.191741	9.92466e-08	4.52774e-06				AI597479	512.401	-0.979685	0.178028	2.26271e-09	2.58637e-07
Nckap5	13.1805	-0.832564	0.516795	0.00632066	0.0330751				Gm19587	57.2353	2.43499	0.780579	0.000322216	0.00344919
Gm15675	39.0834	-0.867338	0.267491	9.47426e-05	0.0012893				Gm8420	133.829	1.82152	0.829449	0.00338998	0.0197026
Ppp1r12b	548.342	-0.839306	0.097688	6.26175e-19	4.74488e-16				Ormdl1	182.611	-0.940235	0.273791	3.28923e-05	0.000614849
Gm37949	55.0128	-0.953833	0.247111	8.2413e-06	0.000178134				Gm16581	11.1046	1.33885	0.445819	0.000183036	0.00226008
Gm37677	303.875	-0.923542	0.187137	3.98938e-08	2.07261e-06				Mob4	544.308	-1.02585	0.272187	7.11118e-06	0.000189448
Cacna1e	20.8717	-1.72088	0.435387	8.79355e-06	0.000187379				Aox1	42.6732	-1.11073	0.322659	4.85505e-05	0.000820509
Xpr1	540.472	-0.836889	0.112254	6.11579e-15	2.21356e-12				Clk1	1288.72	-0.963238	0.239464	2.74893e-06	9.04796e-05
Gm37578	40.2024	-0.80603	0.264571	0.000183046	0.00215493				Snord70	25.7904	-2.55477	0.811897	8.79333e-05	0.00129466
Ankrd45	144.064	-0.924613	0.152959	1.16994e-10	1.38732e-08				Gm37121	42.8495	-1.02687	0.415472	0.000734447	0.00645771
Gm31925	20.4811	1.03679	0.244783	1.29702e-06	3.89175e-05				Ino80dos	87.5916	-0.897299	0.296693	0.000164927	0.00209465
Gm26685	23.9114	-0.949624	0.337615	0.000396216	0.00397469				Gm20342	419.939	-0.802052	0.237359	4.84553e-05	0.000820509
Wdr64	33.8937	-1.55505	0.317211	1.03411e-07	4.70393e-06				Gm38162	11.1391	-2.22993	0.857296	0.00146459	0.0107026
Efcab2	44.3781	-0.939832	0.25367	1.69192e-05	0.000321693				Xrcc5	2786.82	-0.817543	0.171824	1.40236e-07	8.18057e-06
Kif28	13.9213	-1.74219	0.539198	0.000152238	0.00186503				Igfbp5	16.886	0.971039	0.378216	0.000748838	0.00651857
Tlr5	12.0436	-1.09134	0.539004	0.00304366	0.0191897				Catip	77.6343	-1.10555	0.52984	0.00106493	0.00845227
Gm38268	16.5631	-1.09892	0.432857	0.000871173	0.0073468				Slc11a1	126.958	-0.893692	0.521626	0.00265181	0.0164803
Mir669b	29.121	-1.22622	0.343773	2.71517e-05	0.000474436				Mir6352	13.9152	-0.856812	0.751357	0.0116537	0.0482729
Gm25451	30.5074	-0.823322	0.309425	0.000583883	0.00535896				Gm5529	18.1764	1.09285	0.482969	0.00184099	0.0126396
Gm26398	21.0136	-0.866094	0.358869	0.00121663	0.00956431				Gm37902	18.9028	-1.52077	0.643671	0.00104643	0.00834231
Skida1	30.9094	-0.768048	0.295695	0.000744199	0.00648004				Gm38374	112.267	-1.09378	0.439137	0.000426763	0.00428205
Npdc1	157.9	0.752544	0.144351	1.95062e-08	1.13637e-06				Gm37738	216.63	-0.759809	0.427082	0.00326904	0.0191593
Gpsm1	82.5193	0.994103	0.125214	1.45977e-16	7.55868e-14				Rpl19-ps1	26.4868	1.01056	0.419145	0.00137052	0.0101467
Gm22192	21.5116	0.75971	0.252875	0.000171114	0.00203919				Hes6	516.562	0.814399	0.240736	9.79107e-05	0.00139777
Ttc16	19.657	1.5607	0.25341	5.07982e-11	6.74444e-09				St8sia4	14.1072	-1.33604	0.723552	0.00375794	0.0212016
Gm13431	16.479	-1.45641	0.464016	0.000161973	0.00195273				Gm3531	165.5	0.912667	0.525166	0.00751162	0.0350259
Gm13580	15.5663	-0.983766	0.439281	0.00185186	0.0131901				Gm29667	17.5713	1.48787	0.542065	0.0005473	0.00516955
Metap1d	189.384	-0.959639	0.15347	2.74659e-11	3.91426e-09				Gm3608	370.447	-1.13281	0.207891	2.4637e-09	2.76016e-07
Mir130a	21.5948	-0.873951	0.431387	0.00230686	0.0156195				Gm37566	25.464	-0.836177	0.562029	0.00667902	0.0320445
Mir1955	31.7854	-0.781116	0.305999	0.000776288	0.00670405				Gm3508	22.9457	1.74821	0.837181	0.00386487	0.0216353
Gm10801	74.4141	-1.85964	0.586292	2.79773e-05	0.000486673				Actr3	2618.49	-0.762154	0.197624	8.34521e-06	0.000215865
Gm10800	353.364	-1.5634	0.669956	0.000227255	0.00254519				Gm8451	21.091	0.976905	0.693428	0.0110047	0.0462753
Pla2g4b	27.9482	-0.933947	0.310302	0.000218391	0.00246011				Gm37588	32.1618	-1.02247	0.47705	0.00169023	0.0118843
Duox1	30.6036	-0.866984	0.286972	0.000214877	0.0024307				Gm37868	49.004	-1.30623	0.346549	1.12658e-05	0.000271294
Fbn1	50.5694	-0.888289	0.21732	4.06599e-06	9.98594e-05				Gm15675	32.9381	-0.936468	0.425969	0.0017749	0.0122755
Gm24081	11.0126	-0.914942	0.578487	0.00662953	0.0341982				Cntn2	360.728	-0.919417	0.169002	3.76578e-09	4.00664e-07
Zc3h6	20.8358	0.852055	0.251171	4.21179e-05	0.000677506				Gm26616	28.3281	-0.889132	0.481883	0.00374282	0.021141
A730036I17Rik	20.6323	-0.873267	0.36993	0.00135139	0.0103693				Ren1	9.68541	-1.36158	0.996109	0.0087528	0.039193
Ebf4	14.3703	1.82015	0.29313	3.82656e-11	5.26034e-09				Mgat4e	64.1808	-1.46687	0.410431	1.47774e-05	0.000332876
Hspa12b	14.591	0.963087	0.28475	3.67258e-05	0.000605625				Ppp1r12b	428.7	-0.920993	0.132558	2.98671e-13	1.32964e-10
Cfap61	15.7669	0.84524	0.273908	0.000110486	0.00144612				Gm37949	23.408	-1.12458	0.451745	0.00098759	0.00798235
Gm14164	15.6538	0.999886	0.261627	6.77991e-06	0.000153124				Gm37677	92.6314	-1.31192	0.30724	1.01378e-06	4.15258e-05
1700003F12Rik	43.0736	0.817321	0.190619	1.7875e-06	5.03482e-05				Gm28277	14.8435	-1.10122	0.629589	0.00503239	0.0261224
Map1lc3a	26.3929	0.789944	0.209965	1.0757e-05	0.000221178				Gm37893	62.4874	-0.83264	0.356107	0.00122701	0.00940522
Uqcc1	670.987	-0.964516	0.0760272	5.85073e-38	4.54426e-34				Teddm2	30.2083	-1.07452	0.554861	0.00223486	0.0146022
6430550D23Rik	14.5244	0.915966	0.287396	7.54645e-05	0.00107674				Xpr1	614.751	-1.01479	0.122419	7.73371e-18	8.17695e-15
Spag4	23.0825	0.941587	0.22987	2.46091e-06	6.566e-05				9430034N14Rik	23.1665	-1.09675	0.453492	0.00119107	0.00921741
Tti1	424.386	-0.839884	0.105593	1.3954e-16	7.47451e-14				Gm38043	158.149	-0.866542	0.227904	1.07628e-05	0.000263876
Emilin3	10.2922	1.02814	0.327831	7.68193e-05	0.00108978				Gm37060	39.4194	-0.94152	0.451267	0.00191138	0.013012
Zfp335os	143.048	0.800155	0.107345	7.83792e-15	2.70565e-12				Serpinc1	22.261	-1.10746	0.602533	0.00304136	0.0182514
Gm14267	10.9843	-0.899555	0.565129	0.00682412	0.0350027				Ankrd45	412.669	-1.11034	0.219918	2.12717e-08	1.75538e-06
Stmn3	20.0789	-0.837362	0.421323	0.00279209	0.0180417				Gm38190	102.212	-1.21157	0.295196	2.12773e-06	7.36089e-05
Slc10a5	8.76585	-3.53682	1.21331	0.00216845	0.0149015				Gm6286	16.8392	2.52723	0.562352	1.11053e-06	4.46245e-05
Zfand1	376.614	-0.982117	0.103153	1.30677e-22	1.50366e-19				Adamts4	84.2565	-1.1027	0.241557	4.02153e-07	1.94935e-05
Gm44524	10.9805	-1.26414	0.597067	0.00249517	0.0166037				Atp1a4	35.396	1.22983	0.451093	0.000603807	0.0055787
Sohlh2	26.4171	-1.14107	0.32756	4.4056e-05	0.000703357				Cfap45	28.2375	-1.23415	0.472899	0.000544463	0.00515427
Gm42842	90.2955	-0.778134	0.214439	1.9645e-05	0.00036286				Wdr64	38.6162	-1.87536	0.440934	1.62758e-06	5.99865e-05
Zbbx	60.9991	-1.37863	0.38218	1.12683e-05	0.000229563				Efcab2	29.1728	-1.14707	0.430707	0.000535119	0.00508647
Ntrk1	18.2199	0.783136	0.251231	0.000104118	0.00138354				Kif26b	55.8827	-0.759319	0.28882	0.000801157	0.00685195
Nes	149.226	0.817624	0.143304	1.10835e-09	9.92343e-08				Sccpdh	213.206	-1.25308	0.290466	6.34052e-07	2.83763e-05
Gm38392	34.9155	0.799146	0.181343	7.11076e-07	2.3427e-05				Gm5069	21.967	1.17356	0.36077	9.34436e-05	0.00134994
S100a11	70.2919	-0.951084	0.214432	7.01301e-07	2.32282e-05				Lefty2	3913.2	1.02276	0.248077	4.77109e-06	0.000137266
Gm42743	18.2107	1.00407	0.256636	4.93762e-06	0.000116567				Lefty1	3805.89	1.85916	0.285869	1.24783e-11	3.35073e-09
Wars2	162.794	-0.906184	0.134387	1.35241e-12	2.72835e-10				Gm37258	209.527	-0.90044	0.270742	5.03752e-05	0.000844596
Gm43024	135.857	-0.797497	0.193015	2.37732e-06	6.36712e-05				Tlr5	10.1609	-2.48961	1.04222	0.00278494	0.0170637
4632404M16Rik	24.8167	-1.15108	0.343152	6.91391e-05	0.00100468				Gm3809	22.2722	1.51893	0.419233	2.71784e-05	0.000532766
4930509H03Rik	45.4131	-0.914805	0.282485	7.80136e-05	0.00110169				Gm23153	19.2427	1.0731	0.798523	0.0119024	0.0489551
Atxn7l2	344.626	0.754998	0.0758245	2.43718e-24	3.78591e-21				Batf3	13.3457	1.04588	0.355062	0.000200268	0.00239815
Arhgef38	48.8266	-0.803815	0.244667	7.86386e-05	0.0011075				Gstp-ps	50.0694	1.08466	0.309039	4.47042e-05	0.000772484
Clca3a2	12.4501	-1.38425	0.531168	0.00085995	0.00726991				Gm22072	19.8285	-0.922284	1.10804	0.00809673	0.037031
Clca3b	76.5897	-1.81114	0.230315	4.12979e-16	1.88683e-13				Mir669e	9.40251	-3.08136	1.29033	0.00558901	0.0281816
Gm17501	23.6436	0.822365	0.254639	7.89157e-05	0.0011104				Gm23578	9.89445	-1.67682	1.1759	0.00713219	0.0336556
Tyw3	273.036	0.965129	0.0787087	1.11181e-35	5.75697e-32				Mir669d	12.0316	-2.29878	0.889129	0.0013151	0.00983534
1700123M08Rik	28.939	0.766488	0.205786	1.34317e-05	0.000264782				Mir466o	20.4741	-2.34514	0.952846	0.000583308	0.00543981
Unc13b	693.22	-1.03532	0.0926766	3.47725e-30	9.82102e-27				Gm26491	17.8375	-2.955	0.908199	0.000177322	0.00221058
Atp8b5	24.9233	-1.09499	0.340728	0.000110502	0.00144612				Gm22091	10.4005	-1.14346	0.976731	0.0102314	0.0439523
Hint2	24.9419	-0.961411	0.345772	0.000400391	0.00400812				Mrc1	23.4382	-2.00453	0.520971	1.58236e-05	0.00034992
Anks6	17.7161	1.21111	0.252589	8.96792e-08	4.16465e-06				Gm38257	40.4692	-0.753237	0.345855	0.00251919	0.0158841
Gm12577	42.0209	-0.88778	0.262579	5.63194e-05	0.000854357				Skida1	20.5719	-0.813545	0.632378	0.009187	0.0405787
Col27a1	163.228	1.1107	0.113149	8.10183e-24	1.14413e-20				Commd3	152.784	-1.06765	0.245077	7.70164e-07	3.31523e-05
Patj	218.093	0.796147	0.114344	3.44937e-13	8.05751e-11				Otud1	235.618	-0.888135	0.208055	1.37025e-06	5.29235e-05
Gm12715	19.3188	-0.818747	0.413855	0.00305778	0.0192384				Gm13331	548.276	1.02343	0.432549	0.00188253	0.0128622
Tspan1	13.8927	-0.839403	0.470217	0.00500844	0.0277282				Gm38147	62.3741	-0.865723	0.359802	0.000982785	0.00795111
Gm22335	15.8303	-0.92284	0.431014	0.00233325	0.0157551				Gpsm1	265.206	0.797306	0.188495	3.27188e-06	0.000104042
Rspo1	28.9082	1.41305	0.184158	8.85162e-16	3.71625e-13				Lhx6	98.7364	-0.767623	0.318392	0.00108123	0.00855926
Adprhl2	175.844	0.789152	0.10805	2.62412e-14	7.83905e-12				Gm44291	25.1104	-1.15813	0.524755	0.00148711	0.010839
Lck	145.431	-1.06721	0.143344	8.2237e-15	2.80763e-12				Gm13456	4010.79	0.972283	0.434747	0.00255786	0.0160561
Cnksr1	26.9214	0.912979	0.232159	5.5107e-06	0.000128341				Gm13464	15.7194	1.29883	0.366892	2.95133e-05	0.000561919
Myom3	15.6942	-0.78781	0.427519	0.00458754	0.0260226				1700057H21Rik	43.2124	0.843341	0.310397	0.000665891	0.00599515
6030445D17Rik	38.5205	-0.901457	0.25542	3.69396e-05	0.000608504				Ly75	2336.84	-0.815021	0.221372	1.42858e-05	0.00032483
Ccnd3-ps	12.7152	1.29898	0.294516	5.12722e-07	1.7878e-05				Gm13580	27.5796	-1.26334	0.509687	0.000709237	0.00628834
Clcnkb	12.8558	-1.11274	0.50151	0.0020493	0.0142596				Tank	94.1322	-0.947148	0.274254	3.71145e-05	0.000672954
Gm43031	43.6627	-1.09667	0.299207	1.53022e-05	0.000295286				Xirp2	29.2846	-2.49637	0.603927	3.64054e-06	0.000111616
Abcb1a	219.082	-1.32719	0.128929	5.90219e-26	1.07864e-22				Spc25	641.495	-0.861019	0.231952	1.21313e-05	0.00028464
Reln	61.4302	0.881214	0.16121	4.03741e-09	2.89019e-07				Ppig	1249.09	-0.861775	0.232352	1.15795e-05	0.000275421
Fndc4	56.2117	0.906978	0.158988	4.96542e-10	5.07453e-08				Cybrd1	17.638	1.12981	0.379461	0.000220062	0.00258071
Rbks	22.2291	-0.818003	0.342387	0.00136121	0.0104163				Metap1d	434.327	-1.10647	0.118481	7.40954e-22	2.57178e-18
Nat8l	35.6884	0.80437	0.187085	9.7263e-07	3.06778e-05				Ak3l2-ps	48.0725	0.815737	0.547847	0.0115289	0.0478611
Msantd1	29.5488	-0.940639	0.301159	0.000149173	0.00183545				Gpr155	43.5806	0.99196	0.239203	3.07325e-06	9.9029e-05
Rab28	127.184	-0.813585	0.154895	1.27179e-08	7.88665e-07				Mrpl23-ps1	32.6101	1.08146	0.412765	0.000802059	0.00685621
6030400A10Rik	18.8308	-1.2273	0.410152	0.000237707	0.00264184				Gm13651	10.3962	0.899574	0.539309	0.00586903	0.0291419
Cc2d2a	205.785	-1.09925	0.134799	2.79629e-17	1.55134e-14				AL928616.1	11.039	-1.12447	0.779554	0.00853032	0.0384307
Gm42537	14.0289	-0.831212	0.512388	0.00581863	0.0311356				Gm13777	29.7901	-0.762576	0.51847	0.00747322	0.0348757
Zcchc4	1192.24	-0.849285	0.111288	1.31822e-15	5.29888e-13				Accsl	444.246	-0.832939	0.191676	9.95735e-07	4.1091e-05
Gm40304	12.7871	-1.25431	0.517187	0.00127318	0.00989374				Itpa-ps1	61.0301	0.775881	0.371406	0.00392884	0.0219064
Klhl5	35.8638	0.920251	0.18248	2.91545e-08	1.58057e-06				Gm13882	66.5612	2.09846	0.411136	5.02482e-08	3.55669e-06
Hopx	16.1907	-0.937189	0.427605	0.00206622	0.0143481				Gm13929	18.9348	1.13746	0.515144	0.00216225	0.0142441
Gm24931	13.3675	-1.03216	0.506019	0.00279495	0.0180565				Dph6	560.196	-0.992137	0.143509	3.10106e-13	1.34514e-10
Abraxas1	295.299	-1.24245	0.121876	1.51718e-25	2.61865e-22				Spred1	2244.82	-0.791184	0.188558	1.91585e-06	6.86977e-05
Gm43513	87.7751	-1.65694	0.2258	1.72509e-14	5.41364e-12				Ccdc9b	36.5142	-1.20974	0.377598	0.000100701	0.00142677
Gm43514	27.201	-0.986307	0.321035	0.000170021	0.00203017				Dll4	11.4594	1.26075	0.433986	0.000243313	0.0027906
Gm26703	13.5969	-0.827269	0.479786	0.00549558	0.0297933				Ino80	4416	-0.985921	0.106281	9.12141e-22	2.57178e-18
Pla2g1b	419.362	-1.03147	0.139948	9.14442e-15	3.08803e-12				Oip5os1	1561.72	-1.25299	0.192248	2.7878e-12	8.73356e-10
Oas2	23.0264	-1.16734	0.355921	9.25251e-05	0.0012641				Pla2g4b	31.2181	-1.45531	0.420248	4.32955e-05	0.000758209
P2rx7	129.255	-0.766168	0.158079	1.05889e-07	4.77469e-06				Haus2	633.552	-0.788771	0.208184	1.07176e-05	0.000263149
Rimbp2	85.3984	-0.870793	0.187776	2.83116e-07	1.09818e-05				Eif3j1	139.035	-1.01906	0.308657	4.69454e-05	0.000801387
Gm42442	14.2309	-0.858905	0.474467	0.00459063	0.0260354				Eid1	102.037	-1.34732	0.363623	8.30081e-06	0.000215282
Gm42992	138.741	-0.804564	0.168243	1.27798e-07	5.62095e-06				Slc27a2	1128.79	0.888208	0.17525	5.64493e-08	3.94609e-06
2610011E03Rik	50.37	-0.829942	0.229276	2.48962e-05	0.000444016				Hdc	15.049	0.833355	0.527251	0.00807685	0.0369887
Gtf2ird2	99.7259	0.966936	0.111103	2.3236e-19	1.89973e-16				Itpripl1	535.269	0.763958	0.115208	5.14198e-12	1.55334e-09
Zp3	50.423	-1.28508	0.240707	9.38041e-09	5.99652e-07				Gm14026	20.1109	2.35926	0.397905	4.00447e-10	6.45011e-08
Cux1	1803.72	-0.80683	0.063522	4.21742e-38	4.36756e-34				A730036I17Rik	21.0964	-2.13867	0.633925	7.37489e-05	0.00113008
Gm38082	503.055	-0.805836	0.147929	3.16717e-09	2.36533e-07				Gm14094	361.227	4.12202	0.902021	2.39293e-06	8.16154e-05
Zan	35.9997	-1.23642	0.29016	1.82427e-06	5.11521e-05				Jag1	1604.56	0.908565	0.143285	3.28842e-11	7.83523e-09
Mafk	215.94	0.876289	0.133594	5.36412e-12	9.49969e-10				Rbbp9	280.888	-1.17846	0.202	2.84151e-10	4.95564e-08
Zfp316	47.869	0.755508	0.190763	6.12043e-06	0.000140332				Insm1	57.046	1.31063	0.280484	2.65302e-07	1.38181e-05
9530056K15Rik	15.8214	0.894205	0.264845	3.8149e-05	0.000623458				Gm14130	25.2882	1.30694	0.453243	0.000358005	0.00371329
D130017N08Rik	19.6894	0.751484	0.256431	0.000211114	0.00240222				Zfp345	254.747	-1.08197	0.357268	8.83287e-05	0.00129876
Gm13844	10.2615	-1.35352	0.663233	0.00282583	0.0181979				Gm14148	31.0565	2.0954	0.441737	2.81751e-07	1.44436e-05
Tpk1	144.374	-0.84924	0.163356	1.47841e-08	8.95344e-07				Ccm2l	40.8108	-1.28528	0.354748	2.26114e-05	0.000462466
Gcfc2	383.617	-0.900971	0.0929036	2.58799e-23	3.49581e-20				Gm14494	40.1838	1.19645	0.279005	1.68169e-06	6.17118e-05
Gm42600	135.628	-0.896385	0.161136	2.01741e-09	1.64939e-07				Eif2s2	4382.96	-0.785993	0.18327	1.27332e-06	4.99784e-05
Antxr1	58.2757	1.10766	0.164578	1.26187e-12	2.57919e-10				BC029722	277.599	0.823342	0.172079	2.37745e-07	1.25697e-05
Gm44414	14.8448	2.04192	0.249308	1.57491e-17	9.23194e-15				Uqcc1	684.17	-1.19716	0.105857	7.74352e-31	1.30997e-26
Vmn1r53	19.1868	-1.17705	0.402796	0.000290268	0.00310111				2900097C17Rik	534.278	-0.842541	0.223491	1.02158e-05	0.000253403
Grip2	22.4546	0.941172	0.222166	1.31299e-06	3.91853e-05				Nnat	227.896	1.09984	0.245914	9.27953e-07	3.88517e-05
Suclg2	391.097	-0.998974	0.0982299	1.96321e-25	3.21015e-22				Gm14176	28.8051	0.943426	0.495631	0.00476152	0.0251721
0610040F04Rik	36.2939	-1.02282	0.291402	3.43182e-05	0.000576013				Tti1	1738.58	-0.853744	0.120491	1.0142e-13	5.36162e-11
Gm27853	10.0605	-1.08226	0.603066	0.00496989	0.027587				Snhg11	1051.31	-0.889855	0.145656	6.78401e-11	1.43456e-08
Gm43863	13.8125	1.10135	0.284719	5.38754e-06	0.000125944				Emilin3	66.8275	1.40231	0.219883	1.79121e-11	4.52268e-09
Gm43965	11.1666	0.993233	0.310578	6.38247e-05	0.000943791				Gm5270	13.7808	1.95478	0.47562	4.04613e-06	0.000121294
Cdkn1b	230.025	-0.756705	0.131188	6.53134e-10	6.34929e-08				R3hdml	60.5511	0.866964	0.235121	2.45892e-05	0.000494032
Fam234b	50.081	-1.42083	0.256873	2.99781e-09	2.27228e-07				Ttpal	387.152	0.755578	0.141927	1.56362e-08	1.3565e-06
Gm44106	22.6564	-0.787798	0.341411	0.00164512	0.0120487				Zfp335os	77.1668	0.990024	0.185401	9.34066e-09	8.6822e-07
Ssc5d	25.9724	0.785104	0.213961	1.58741e-05	0.000304619				Kcng1	54.3747	0.828484	0.206486	6.36606e-06	0.000172588
Zfp784	21.7007	0.761242	0.242093	0.000103987	0.00138239				Gm14270	26.4423	0.856552	0.441192	0.00446901	0.0240618
Fosb	88.1906	0.848544	0.392843	0.00241662	0.0161914				Rbm38	3295.98	0.82118	0.226343	4.08934e-05	0.00072515
B9d2	16.6464	0.77737	0.288031	0.000398418	0.00399421				Zbp1	54.6373	0.813888	0.416012	0.00500011	0.0260267
Cyp2s1	175.038	-0.75794	0.155005	7.97815e-08	3.77268e-06				Gm14444	32.3588	-1.33267	0.419297	0.000105188	0.00146699
Cyp2b23	16.7304	1.00447	0.256615	4.81911e-06	0.000114152				Gm14393	57.0207	-1.16563	0.427499	0.000275178	0.00305458
Gm44816	37.6343	-0.980438	0.290677	5.38051e-05	0.000823666				Gm14399	73.5263	-0.962488	0.475872	0.00157845	0.0112997
Atf5	98.2728	1.29078	0.176458	2.30433e-14	7.01871e-12				Gm14401	351.694	-0.989662	0.296447	3.70806e-05	0.000672954
Fcgrt	40.2532	-0.860704	0.25324	5.79616e-05	0.000872075				Gm14410	87.8238	-0.843485	0.434021	0.00226623	0.0147113
Abcc8	12.2831	0.974168	0.298587	5.28251e-05	0.000813668				Gm14409	66.1513	-1.10518	0.573424	0.00146289	0.0106993
Gm45311	14.5663	-0.81777	0.463281	0.00507929	0.0280042				Gm14412	198.535	-1.10298	0.365313	9.09734e-05	0.00132444
Fam189a1	17.9794	0.845147	0.254572	5.12229e-05	0.000795299				Gm14418	42.5231	-0.94546	0.469478	0.00207135	0.013812
Gm44888	87.7773	-0.787682	0.183158	1.44797e-06	4.23592e-05				Gm14406	16.6274	-1.65722	0.697627	0.00113287	0.0088603
Gm44974	18.1569	-0.797482	0.397228	0.0031806	0.0198026				Gm14322	35.0754	-0.795697	0.410053	0.00357419	0.0204983
Dchs1	13.5245	0.990831	0.28468	2.46469e-05	0.000440328				Gm14325	80.1353	-1.37877	0.395075	1.87675e-05	0.000396863
Gm4366	33.0619	-0.751479	0.266462	0.000435121	0.00426067				Gm14326	55.2171	-0.81163	0.628272	0.00593215	0.0293519
Itpripl2	24.9541	0.967793	0.221929	7.79394e-07	2.54618e-05				Zfp971	120.245	-0.914425	0.36048	0.000527277	0.00503383
Gm44550	92.8792	-0.778184	0.210333	1.52107e-05	0.000294434				Phactr3	25.289	0.927463	0.329051	0.000411436	0.00416284
Gm9165	13.583	-0.795542	0.482466	0.00635678	0.0332143				Gm14292	48.8052	-0.954301	0.501638	0.00224296	0.014622
Prkcb	59.1535	-0.863781	0.202153	1.81234e-06	5.09092e-05				Cdh4	152.325	-0.934116	0.318507	0.000168755	0.00212888
Gm45191	31.9755	-0.935936	0.295118	0.000122279	0.00157112				Stmn3	271.772	-1.11554	0.234889	9.98728e-08	6.23449e-06
Rabep2	311.528	0.759514	0.113333	2.23664e-12	4.31601e-10				Hey1	146.977	0.805312	0.191781	3.5071e-06	0.00010987
Tbx6	19.5176	1.39406	0.225319	3.34068e-11	4.69631e-09				Zfand1	314.665	-1.65506	0.203875	1.95307e-17	1.83556e-14
Tgfb1i1	36.3912	-0.908846	0.261177	4.46239e-05	0.000711034				Lrrcc1	269.1	-0.832512	0.295378	0.000266696	0.0029859
Gm44623	17.2921	-1.4997	0.465006	0.000115905	0.00150352				Rbis	230.314	-1.66914	0.36436	1.22683e-07	7.35967e-06
Nkx6-2	30.8166	-1.07588	0.331411	8.38445e-05	0.00116586				Mynn	831.545	-0.884417	0.171137	1.55404e-08	1.35514e-06
Mir7063	9.86133	0.937134	0.371127	0.00054161	0.00504357				Lrrc34	324.868	-1.01804	0.292581	2.18595e-05	0.000450423
Shank2	52.2174	0.759091	0.153417	5.82179e-08	2.84389e-06				Lrriq4	117.925	-0.79478	0.245884	9.98168e-05	0.00142019
Atp7b	60.6957	1.04235	0.149199	1.99546e-13	4.9996e-11				Lrrc31	188.233	-0.839837	0.350259	0.000808109	0.00689052
Gm15816	14.6833	-1.67318	0.515229	0.000136983	0.00171329				Gm5845	12.7682	1.91216	0.634554	0.000284036	0.00313032
Nkx6-3	27.5623	-0.906312	0.327427	0.000421935	0.00416346				Gm9791	15.1378	0.924425	0.639697	0.00990288	0.0430108
Slc18a1	23.0922	-1.16701	0.36174	0.000108605	0.0014267				Dcun1d1	229.728	-1.01667	0.23725	1.00588e-06	4.1302e-05
Mef2b	24.2018	0.984955	0.253962	6.7771e-06	0.000153124				Gm43484	122.857	-1.5362	0.410336	5.4136e-06	0.000152891
Cers1	35.5156	0.793725	0.195606	2.56309e-06	6.77702e-05				Gm43414	31.0085	-1.17328	0.44348	0.000500975	0.00483181
Ccdc194	36.3391	0.961093	0.181282	7.24395e-09	4.82951e-07				Platr4	369.028	-0.935781	0.234304	3.64202e-06	0.000111616
Rasd2	46.3303	0.791083	0.162768	8.74223e-08	4.08946e-06				Gm5846	38.0861	1.62211	0.377704	1.94094e-06	6.88362e-05
Pou4f2	71.1693	-0.96195	0.194782	6.75564e-08	3.25907e-06				Ndufc1	348.457	-0.921595	0.295046	8.58976e-05	0.00127244
Zfp827	788.217	-0.820626	0.122244	1.18403e-12	2.43613e-10				Gm10293	62.5979	1.81546	0.378739	2.11472e-07	1.15126e-05
Dand5	16.651	1.01513	0.255053	3.55028e-06	8.88084e-05				Gm6204	52.2245	1.038	0.532544	0.0045358	0.0242756
2010110E17Rik	54.2881	-1.06459	0.226478	2.2978e-07	9.30742e-06				Sohlh2	146.887	-0.954736	0.255406	1.15919e-05	0.000275421
Adcy7	24.4391	1.08152	0.212286	2.0155e-08	1.16174e-06				Gm42843	33.9169	-1.30971	0.44396	0.000190814	0.00233068
4930513N10Rik	130.42	-0.946862	0.153369	5.54506e-11	7.20812e-09				Rnf13	339.836	-0.822257	0.195565	1.9504e-06	6.9027e-05
Lrrc29	167.688	-0.768014	0.122579	3.78158e-11	5.22846e-09				Gm8276	447.612	1.66036	0.610513	0.000794731	0.00681768
Necab2	53.3366	0.878211	0.162938	3.3843e-09	2.4789e-07				Gm8349	37.4661	1.78996	0.363058	9.50728e-08	6.06923e-06
Gm10614	16.0427	-0.839123	0.420458	0.00330414	0.0203757				Dhx36	1788.63	-1.02033	0.231683	4.73389e-07	2.21837e-05
Irf8	12.3183	0.850218	0.311211	0.000306973	0.00323729				Tiparp	1372.77	-0.89445	0.21216	1.39872e-06	5.35343e-05
Cpne7	19.1657	1.40565	0.229568	5.23614e-11	6.89306e-09				Gm22009	321.943	-1.41398	0.672745	0.000535196	0.00508647
Gm22314	17.5571	0.830257	0.262439	8.88957e-05	0.00122475				Zbbx	45.9336	-1.41436	0.424328	4.38951e-05	0.000763965
Gpr83	59.9313	-1.32753	0.237159	1.84488e-09	1.52438e-07				Gm10291	15.7083	0.914076	0.395827	0.00151103	0.0109483
Gm2594	16.4494	-1.70961	0.501532	7.24681e-05	0.00104427				Gm9762	70.7312	2.59581	0.462656	3.93955e-09	4.16534e-07
Olfr836	42.3447	-1.08455	0.263366	3.13771e-06	8.06973e-05				Gm26771	12.4621	0.920432	0.402072	0.00144283	0.0105638
Olfr839-ps1	26.8873	0.970876	0.280694	3.76853e-05	0.000617189				Fhdc1	36.7728	0.868146	0.264086	9.55006e-05	0.00136914
Gm7904	16.0766	1.2215	0.247803	4.08193e-08	2.11011e-06				Gatb	451.55	-0.771114	0.121806	2.50034e-11	6.13017e-09
Pus3	360.719	-1.00175	0.128612	3.88865e-16	1.81532e-13				Rps3a1	2722.39	-1.11041	0.321436	1.82227e-05	0.000388743
Robo4	136.333	-0.885681	0.159614	2.29513e-09	1.821e-07				Rnu73b	18.0009	-0.952187	0.643946	0.00667031	0.03203
Mir100hg	41.8614	-0.807708	0.246539	9.15394e-05	0.00125443				Crabp2	96.9073	1.24175	0.229368	5.81147e-09	5.85195e-07
Thy1	27.7998	-0.883893	0.30531	0.000315354	0.00330547				Gm38392	13.5073	1.86603	0.354035	1.07239e-08	9.85957e-07
Cd3e	33.7606	-0.946249	0.272623	4.61695e-05	0.000729229				Gm25945	13.9907	-0.99464	0.627302	0.00724735	0.034047
Gm24646	9.98359	1.01068	0.332147	0.000106289	0.00140638				Syt11	501.943	0.805771	0.204408	1.1439e-05	0.000273308
Tagln	19.9561	0.933767	0.256108	1.52916e-05	0.000295264				Rusc1	177.369	0.750725	0.153085	1.31191e-07	7.73294e-06
2310030G06Rik	55.8256	-0.913872	0.225003	3.96445e-06	9.75198e-05				Fdps	287.827	0.819732	0.19212	2.73044e-06	9.04796e-05
Gm17322	56.4479	-0.937181	0.215348	1.21415e-06	3.67654e-05				Il6ra	57.1732	-0.952494	0.301375	0.000120524	0.00163637
Bbs4	249.119	-1.2017	0.11412	5.20408e-27	1.15486e-23				Rplp0-ps1	865.577	2.08588	0.48702	2.99694e-06	9.73437e-05
Dennd4a	366.136	-1.02378	0.130165	2.09507e-16	1.03317e-13				Gm43774	12.1857	-1.29037	0.76911	0.00553615	0.0279484
Snx1	192.322	-0.835125	0.113754	2.07847e-14	6.45738e-12				Gm5070	11.0487	1.35532	0.566789	0.00124003	0.00945251
4930509E16Rik	17.88	-0.850538	0.395778	0.00236587	0.0159232				Hormad1	67.7513	-1.06113	0.33318	8.40554e-05	0.00125411
Ooep	449.715	-1.03561	0.0925326	3.39966e-30	9.82102e-27				Hist2h3c2	92.3802	0.807868	0.399668	0.00455043	0.0243452
Irak1bp1	25.8171	0.79044	0.218045	1.86991e-05	0.000349247				Gm42743	25.8434	2.30038	0.498411	5.89293e-07	2.67267e-05
Rab6b	48.0297	-0.751763	0.242281	0.000159001	0.00192361				Hjv	36.6671	-0.89829	0.380525	0.00130961	0.00981302
AA543401	12.9515	-0.823838	0.491822	0.00614291	0.0323306				Wars2	199.809	-1.20022	0.162157	1.07022e-14	6.96344e-12
Lamb2	255.203	0.850414	0.107795	3.07004e-16	1.46738e-13				Gm43024	49.4763	-0.879866	0.305874	0.000340331	0.00358231
Col7a1	120.523	1.07808	0.143773	5.76195e-15	2.1311e-12				Gm43463	19.2865	-0.93266	0.525455	0.00493525	0.0257764
Mlh1	559.525	-0.776325	0.0924454	3.61058e-18	2.38667e-15				Capza1	381.667	-1.4308	0.213664	8.34323e-13	3.19835e-10
Gm2449	11.3641	0.807727	0.330628	0.000706907	0.00623749				Gm42658	19.0033	-1.15891	0.690846	0.00389964	0.0217739
E530011L22Rik	24.8896	0.922283	0.23377	5.02344e-06	0.000118503				Dram2	171.87	-0.916252	0.259352	2.49846e-05	0.000500195
Zfp651	103.502	0.862806	0.129546	2.1837e-12	4.24021e-10				Gm38253	74.6501	-0.876877	0.307954	0.000302032	0.00329218
Ano10	28.7781	1.19512	0.207253	5.05681e-10	5.15098e-08				Kcna3	16.662	0.951336	0.412198	0.0015851	0.011331
Ccdc170	20.0222	0.781413	0.266299	0.000205471	0.00234776				Csf1	28.4019	-0.897891	0.625128	0.00564284	0.0283685
Gm48798	109.642	-0.7681	0.203101	1.07048e-05	0.00022025				Taf13	229.075	-0.923691	0.20181	3.2545e-07	1.63858e-05
H60b	30.6743	-0.816619	0.283536	0.000343832	0.00354342				Henmt1	11.6381	-1.20495	0.794217	0.00706506	0.0334321
A930033M14Rik	18.4531	1.03695	0.248456	1.58216e-06	4.55135e-05				Gm43300	32.4102	-0.933543	0.440986	0.00208958	0.0139007
Mir1929	28.3265	0.846646	0.217339	6.4423e-06	0.000146522				4633401B06Rik	23.604	-0.829556	0.521141	0.00650214	0.0315177
Gm47903	12.3462	-0.83275	0.536416	0.00703947	0.0358117				Gm4609	21.3368	0.933637	0.346328	0.000573086	0.00537411
Gm5134	42.6075	-1.03494	0.248624	2.86382e-06	7.43922e-05				Gm4617	66.152	0.856897	0.437945	0.00489114	0.0256251
Slc5a4b	27.1278	-0.913845	0.344994	0.000558381	0.00516393				Pitx2	105.599	1.67244	0.304043	4.84644e-09	4.96892e-07
Grin3b	11.0016	0.773794	0.35011	0.00130515	0.0100867				Gm5855	418.969	1.5313	0.512504	0.000334857	0.00354048
Snord37	41.0667	0.956463	0.233453	3.23112e-06	8.24851e-05				Arhgef38	67.1989	-1.73768	0.333674	1.28185e-08	1.14132e-06
Gna15	55.1884	-0.756007	0.213153	3.57333e-05	0.000594305				Slc9b1	376.704	-0.829641	0.220577	1.15917e-05	0.000275421
Ccdc38	16.1479	-0.850958	0.418916	0.00304987	0.019202				Gm2451	48.9787	1.14337	0.44896	0.00104523	0.00833667
Slc6a15	653.428	-0.946284	0.1062	3.12374e-20	2.94086e-17				Gbp2b	43.7615	-0.896873	0.579888	0.00420557	0.0230543
Zdhhc17	542.681	-0.810668	0.117441	3.375e-13	7.97901e-11				Clca3b	98.2785	-1.96063	0.278652	1.57363e-13	8.06698e-11
Gm23632	14.9183	0.783054	0.283794	0.000312958	0.00328591				Gm42611	106.556	-0.818031	0.295833	0.000387465	0.0039534
Hormad2	62.8377	-1.53461	0.270594	1.00382e-09	9.09228e-08				Depdc1a	95.0818	-1.29921	0.36875	1.69986e-05	0.00036773
Gm37818	12.9723	0.779446	0.336647	0.00106687	0.00861593				Gm11814	32.0695	0.873646	0.351957	0.00121855	0.00935999
4930524B15Rik	9.29091	-1.36067	0.684714	0.0034754	0.0212049				2610301B20Rik	195.765	-1.29736	0.246786	6.96964e-09	6.77617e-07
Tlx3	10.0031	1.02217	0.333261	9.79098e-05	0.00132025				Gm11841	57.7405	-1.17308	0.318148	1.53598e-05	0.000342799
Gm12124	11.332	1.01173	0.311858	5.52717e-05	0.000842581				Necab1	53.8303	-0.79842	0.332417	0.00122935	0.00941889
Gm12260	12.8366	1.04808	0.337147	0.000101475	0.00135772				Gm37900	23.3493	-1.4366	0.48453	0.000246769	0.00282448
Gjc2	16.8105	1.07722	0.248329	7.35776e-07	2.41639e-05				Gm11942	3538.86	1.42007	0.689533	0.00399629	0.0221729
Rasd1	9.98761	0.781274	0.399285	0.0022884	0.0155266				Pm20d2	58.8503	0.94427	0.246926	1.37363e-05	0.000314449
4930412M03Rik	21.0963	-0.964897	0.358057	0.000574256	0.00528779				Cnr1	25.8838	0.928796	0.441439	0.0029831	0.0179847
Drc3	50.4553	0.876981	0.171553	2.44059e-08	1.35401e-06				Rars2	544.777	-1.09477	0.137773	1.20346e-16	1.07152e-13
Pirt	56.5563	-1.02435	0.213629	1.51497e-07	6.46527e-06				Platr9	13.6835	-0.86468	0.71096	0.011409	0.0474567
Acadvl	90.9622	0.865531	0.12687	6.91072e-13	1.53359e-10				Unc13b	1005.75	-0.798621	0.113876	2.09043e-13	1.04011e-10
Pitpnm3	14.9644	-1.00283	0.454145	0.00201887	0.0141139				Hint2	274.602	-0.852892	0.169277	3.89378e-08	2.87646e-06
Xaf1	87.8671	-1.52986	0.222707	5.04639e-13	1.16134e-10				Gm12444	22.3478	2.66932	0.5969	1.41955e-06	5.39712e-05
Gm12346	110.862	-0.81779	0.161076	3.45776e-08	1.82697e-06				Mrpl50	833.64	-0.860198	0.200666	1.14797e-06	4.56948e-05
Dhrs13os	10.9361	0.840882	0.329681	0.000497816	0.00472537				Fsd1l	661.606	-0.982687	0.264308	9.18171e-06	0.000233224
Flot2	175.375	0.908574	0.118002	1.26448e-15	5.16905e-13				Gm12470	22.3666	-0.817799	0.481154	0.0061358	0.0301042
Cct6b	33.9021	0.7557	0.193244	5.7585e-06	0.000133213				Gm25053	45.297	-1.08214	0.455548	0.000795173	0.00681802
Slfn9	122.888	-0.762284	0.159626	1.53203e-07	6.51124e-06				Frrs1l	31.8441	-1.25469	0.39628	0.000120919	0.00163996
Mir301	16.9442	0.944673	0.293703	7.41094e-05	0.00106446				Ptpn3	1728.62	-0.790359	0.130853	1.25972e-10	2.47799e-08
Mir142hg	154.199	-0.927688	0.148847	3.48573e-11	4.85626e-09				Gm12537	22.7267	1.33003	0.313322	1.72033e-06	6.2857e-05
Cuedc1	86.1899	0.762828	0.144443	1.12833e-08	7.12501e-07				Txn1	4850.53	-0.812965	0.413653	0.00189205	0.0129116
Gm11520	45.9091	-0.859424	0.238908	2.78526e-05	0.000484775				Susd1	124.117	-1.03532	0.189746	4.3829e-09	4.57688e-07
Krt19	13.1767	-0.971992	0.509041	0.00365493	0.0220874				Zfp37	106.654	-0.808302	0.290979	0.000383102	0.00392546
Mpp3	270.947	0.858196	0.100018	9.32201e-19	6.73526e-16				Col27a1	246.117	1.22016	0.188106	1.06817e-11	3.01171e-09
Gm25337	30.2517	-1.40063	0.365812	9.30001e-06	0.000196152				Gm11249	30.2042	1.56461	0.352482	8.98723e-07	3.79144e-05
C330019F10Rik	10.5543	-1.17829	0.596414	0.00343055	0.0210052				Rps18-ps1	13.482	1.22897	0.642018	0.00410183	0.022625
Fn3k	13.7543	0.998163	0.279051	1.68899e-05	0.000321331				Gm11185	21.0374	0.900879	0.48085	0.00480628	0.025361
AC241534.1	25.6013	-0.851522	0.311524	0.000533242	0.00498999				Gm12669	41.202	1.02752	0.363354	0.000448497	0.00446045
Pfn4	18.0695	-0.868101	0.399117	0.00214714	0.014791				Usp1	1596.23	-0.925481	0.280766	4.36296e-05	0.000761695
Gm25913	17.4654	1.07516	0.259121	1.8317e-06	5.12678e-05				Gm12799	14.6644	0.863694	0.383214	0.00174553	0.0121432
Nrcam	57.0226	-0.857834	0.293615	0.000190202	0.00221235				Dmrtb1	32.685	-1.36217	0.423649	9.15775e-05	0.00133209
Ralgapa1	745.409	-0.852276	0.149048	5.69898e-10	5.63872e-08				Gm12737	11.4738	-2.1357	0.943351	0.00234909	0.0151008
Six1	239.912	-0.783754	0.112282	2.65038e-13	6.43296e-11				Gm12816	36.0845	1.32571	0.464504	0.000420025	0.0042277
Gm35240	14.2204	-0.786391	0.468131	0.00600944	0.0318549				Cyp4a30-ps	11.7777	-1.33894	0.98018	0.00685463	0.0327016
Gm48225	106.873	-0.988081	0.262271	7.65931e-06	0.000168407				Dmbx1	78.5703	-1.07616	0.386469	0.00023641	0.00273366
Zfyve1	2519.75	-1.08989	0.0848658	4.38692e-39	6.81464e-35				B4galt2	530.551	0.873308	0.268934	0.000149745	0.0019382
Mlh3	620.157	-0.936145	0.102902	5.82538e-21	6.03277e-18				Kcnq4	15.2017	0.768984	0.410063	0.0046525	0.024766
Dlk1	19.9085	0.750021	0.248564	0.000154944	0.00188641				Mycl	605.801	1.10786	0.170782	1.12758e-11	3.12709e-09
Mir1197	26.3119	0.845183	0.225528	1.17676e-05	0.000237708				Gm12925	35.8625	-0.887043	0.412211	0.00200675	0.0135252
Mir679	55.7231	0.770483	0.186882	3.20736e-06	8.20821e-05				Gm12922	19.8853	0.799358	0.384949	0.00316726	0.0187385
Rps19-ps6	11.8764	0.901658	0.325454	0.00027128	0.00293357				Pou3f1	767.282	0.877483	0.335719	0.00105297	0.0083826
Jag2	350.492	0.75922	0.138826	5.13348e-09	3.57594e-07				Grik3	2443.12	-0.789854	0.148729	8.90247e-09	8.32061e-07
Dnah11	28.5113	-0.853556	0.319293	0.000556262	0.00515572				Eva1b	220.02	0.813609	0.316924	0.00124187	0.00945488
Gm24187	1248.69	-1.80283	0.70057	0.00753056	0.0376625				Gm12933	24.0277	1.69192	0.446547	1.59469e-05	0.000351371
Vps41	989.843	-1.14697	0.0784723	1.29178e-49	4.0133e-45				Gjb4	117.538	-1.00456	0.282176	2.12513e-05	0.000439496
Edn1	27.8531	0.860928	0.208762	2.3276e-06	6.26094e-05				Lck	637.21	-0.876969	0.211611	2.06535e-06	7.23384e-05
Gadd45g	89.2945	0.884851	0.169769	1.62838e-08	9.74771e-07				Fabp3	690.466	-0.91082	0.316969	0.000178536	0.0022208
Nfil3	25.3485	0.770091	0.225476	4.16126e-05	0.000670898				Nkain1	794.83	0.791694	0.179127	1.47748e-06	5.54202e-05
Rgs14	12.4174	1.06449	0.312038	3.39537e-05	0.000571634				Gm12971	60.668	-0.874501	0.305087	0.000316229	0.00340742
9430065F17Rik	13.1625	-1.00274	0.493922	0.00299863	0.0189816				Matn1	20.0009	-0.753392	0.525734	0.00992564	0.0430308
Nkd2	37.9764	1.61887	0.169218	6.99751e-23	8.36149e-20				Oprd1	11.3769	0.768867	0.530942	0.00964585	0.0421978
Pcsk1	14.1478	-0.858539	0.470256	0.00455791	0.0258971				Sh2d5	174.64	0.761717	0.223624	8.9783e-05	0.00131276
Gm15528	22.5935	1.20062	0.216784	1.72897e-09	1.44397e-07				Mfap2	24.7142	0.903496	0.440081	0.00336267	0.0195889
Atg10	16.0184	-1.12932	0.44139	0.000842468	0.0071474				Gm13050	68.8883	1.19211	0.353167	7.7389e-05	0.00117206
Snora47	37.1576	0.97864	0.179084	3.02294e-09	2.28508e-07				Anp32b-ps1	23.9776	1.26965	0.412205	0.000181249	0.0022423
Gm46436	80.8291	-0.865413	0.193475	6.06294e-07	2.06312e-05				Gm13127	42.581	1.01275	0.351394	0.000382826	0.00392501
Gcnt4	13.7986	-1.10424	0.476697	0.00161491	0.0118807				Gm13230	276.237	-1.61562	0.533118	4.38553e-05	0.000763965
Gm41031	77.4506	0.756944	0.140992	6.83061e-09	4.58344e-07				Smarca5-ps	48.7896	-1.57253	0.425731	1.12056e-05	0.000270881
Marveld2	53.214	0.871246	0.162088	4.39369e-09	3.10941e-07				Zfp990	2648.91	-1.65553	0.475607	8.63176e-06	0.000221583
Adamts6	31.6938	0.804997	0.208312	7.62118e-06	0.000167687				Gm13212	127.781	-1.3675	0.496389	0.000145076	0.00189372
Gm47558	167.918	-0.849829	0.131886	9.83462e-12	1.5997e-09				Gm13231	35.1703	-1.44844	0.442035	6.52516e-05	0.00103261
Gm21738	61.5987	-1.53747	0.600858	0.000195419	0.00226034				Zfp980	605.343	-1.58244	0.37372	5.20746e-07	2.38739e-05
Synpo2l	39.79	0.793235	0.187918	2.45075e-06	6.55249e-05				Znf41-ps	25.1084	-1.82302	0.832253	0.000823597	0.00697755
Dnah12	16.9521	-1.46886	0.475832	0.000172603	0.0020543				Zfp986	43.8406	-1.40446	0.480136	0.000145322	0.001894
Cacna1d	11.3118	1.09954	0.30316	1.34658e-05	0.000265117				Gm13034	50.2913	-2.28275	0.447932	2.62411e-08	2.07439e-06
Anxa8	9.64805	-1.20481	0.644223	0.00430657	0.0248924				Zfp987	80.7044	-1.98067	0.506215	2.48915e-06	8.47264e-05
Ptger2	54.8077	-0.895164	0.216587	3.17939e-06	8.16341e-05				Zfp992	226.692	-1.14065	0.324226	1.65019e-05	0.00035882
Lgals3	119.694	-1.07247	0.180071	1.74058e-10	1.98811e-08				Gm21411	577.823	-1.02697	0.303007	2.79626e-05	0.000541864
Parp2	626.396	-0.90587	0.0874745	2.88953e-26	5.61075e-23				Rex2	157.864	-1.61178	0.485997	2.01527e-05	0.000421936
Slc7a8	27.9371	-1.10211	0.330386	6.83032e-05	0.000997521				Zfp991	60.3633	-1.48499	0.478681	6.60452e-05	0.00104127
Rnf17	454.534	-1.79713	0.159972	9.89529e-31	4.39181e-27				Gm13147	356.303	-1.00023	0.280449	1.64952e-05	0.00035882
Gm16973	126.098	-0.84325	0.156791	6.12938e-09	4.16708e-07				Gm13135	19.9628	-0.797982	0.571063	0.00907117	0.0402246
Nuggc	10.1356	0.856768	0.344928	0.000583455	0.00535661				Zfp988	512.61	-2.04295	0.555582	3.26618e-06	0.000104042
Nefl	202.353	-0.931312	0.139287	1.64975e-12	3.28553e-10				Zfp982	257.424	-0.862946	0.342023	0.0005465	0.00516488
Cysltr2	19.6951	-1.76513	0.44922	1.04082e-05	0.000215432				Vmn2r-ps20	41.5394	-0.899758	0.344686	0.000703029	0.00624968
Gm9922	11.9893	1.02327	0.299894	3.05497e-05	0.000521494				Zfp985	911.936	-1.09848	0.333347	3.32255e-05	0.000616987
Mir1898	15.9852	-1.42306	0.554974	0.000610431	0.00555503				Zfp979	948.393	-1.3218	0.545744	0.000276328	0.00306333
Gm49284	18.012	-0.934473	0.409583	0.00161188	0.0118612				Gm16211	37.8779	-1.06606	0.577525	0.002256	0.0146618
Rgs22	123.672	-0.900455	0.18857	1.21803e-07	5.38863e-06				Zfp534	545.409	-1.64562	0.560468	5.32595e-05	0.000879016
Sntb1	100.259	-0.9283	0.17856	1.60303e-08	9.61444e-07				Gm13136	20.7558	-2.06719	0.66606	0.000154863	0.0019953
Oc90	10.7301	0.893418	0.351999	0.000534063	0.00499538				Zfp984	733.667	-1.13727	0.308237	7.75013e-06	0.000203902
Mroh4	15.3973	1.11857	0.288154	5.89416e-06	0.000135544				Hes2	19.5589	-1.21831	0.510666	0.00130926	0.00981302
Iqank1	20.8735	1.10307	0.223811	4.47587e-08	2.27961e-06				Akap9	1590.84	-0.780425	0.162782	1.25112e-07	7.47884e-06
Apol6	49.5242	-1.30938	0.253319	2.12276e-08	1.21009e-06				Gtpbp10	517.049	-0.965346	0.220994	6.64557e-07	2.94331e-05
Tst	97.9109	-0.762317	0.15348	6.86523e-08	3.30681e-06				Abcb1a	276.222	-1.54954	0.212821	1.41987e-14	8.57855e-12
Ppara	10.719	1.02202	0.318981	6.20939e-05	0.000923914				Gm7332	88.1806	1.19379	0.366265	0.00012823	0.00171349
Selenoo	67.1453	0.826884	0.149486	2.60202e-09	2.02099e-07				Gm6543	28.8795	1.93724	0.81125	0.00208878	0.0139007
Yaf2	34.8236	0.966289	0.17644	2.65004e-09	2.05315e-07				Reln	107.668	0.910934	0.242681	2.0474e-05	0.00042655
Acvrl1	11.6804	-1.43917	0.553187	0.000920655	0.00767452				Dpp6	65.9521	0.852805	0.333933	0.00114925	0.00895157
Itgb7	317.369	-1.00699	0.123002	1.71506e-17	9.84873e-15				Gm10290	31.9553	1.51962	0.398446	1.39828e-05	0.000318797
Gm9918	48.8776	-1.03528	0.2591	4.73566e-06	0.000112833				Gm42798	80.4442	-0.777786	0.290244	0.000584715	0.00544693
Gtsf1	26.7309	-1.74507	0.376886	4.46954e-07	1.60346e-05				Krtcap3	158.159	0.771133	0.217215	5.20723e-05	0.000865331
