## Supplemental Table 1 for "Widespread impact of nucleosome remodelers on transcription at cis-regulatory elements" (part 2 of 3)

### Sheet: Ino80 DEseq2 results (continued)
TT-seq results									RNA-seq results
Srl	384.215	0.829994	0.0796471	1.86828e-26	3.86957e-23				Fndc4	268.313	1.06704	0.197382	8.03753e-09	7.68197e-07
Eef2kmt	335.643	-1.04413	0.107838	2.80194e-23	3.62711e-20				Gm43313	28.0589	-1.13705	0.543544	0.00168779	0.0118721
Mettl22	383.521	-1.02851	0.0909929	1.16511e-30	4.52471e-27				Haus3	412.923	-0.770201	0.374021	0.00187054	0.0127957
Prkdc	1626.89	-0.911681	0.134795	6.47151e-13	1.45693e-10				Sorcs2	89.9897	-0.921927	0.294837	0.000113896	0.00155762
Ypel1	201.259	0.813689	0.0927931	1.60435e-19	1.42411e-16				Rab28	237.629	-1.08286	0.189507	6.9247e-10	1.02759e-07
Aifm3	84.6741	1.14869	0.146703	3.91484e-16	1.81532e-13				Cc2d2a	366.698	-1.26579	0.172419	1.12139e-14	7.0261e-12
Ccdc74a	25.6981	0.880069	0.211543	1.96671e-06	5.46382e-05				Gm42462	45.3925	-1.42184	0.383614	1.32397e-05	0.000305562
Scarf2	14.9643	0.989078	0.286836	3.00585e-05	0.000514805				Gm5292	103.635	2.76447	0.905036	0.000491319	0.00476039
Gm49745	13.2855	0.783137	0.342025	0.00117436	0.00931688				Gm43176	64.1903	-0.912787	0.422817	0.00143989	0.0105494
Eef1akmt4	48.8792	0.774161	0.159994	1.53545e-07	6.51685e-06				Zcchc4	770.456	-0.896591	0.101616	9.62102e-20	1.45814e-16
B630019A10Rik	11.3332	-1.78321	0.662849	0.000699159	0.00618141				Gm15975	52.2987	-0.881384	0.502904	0.00319971	0.0188708
Gm26800	21.4058	-1.28144	0.382749	7.44568e-05	0.00106846				Gm8121	29.2128	2.06343	0.31923	1.18057e-11	3.22126e-09
Dynlt1a	49.1706	-0.852502	0.240314	3.1694e-05	0.000538365				Cbfa2t2-ps1	90.1995	1.00362	0.606239	0.00825218	0.0375678
Dynlt1b	35.9755	-1.31539	0.296483	8.37797e-07	2.71132e-05				C230096K16Rik	94.9065	-0.822543	0.375295	0.00149338	0.0108682
Dynlt1f	39.3174	-0.829251	0.249164	7.78428e-05	0.00110028				Rpl9	4974.55	-0.89291	0.294249	0.000110341	0.00151882
Gm3435	75.7202	-0.822665	0.195839	2.17782e-06	5.92474e-05				Gm42727	15.2997	-1.32245	0.90261	0.00483375	0.0254268
Flywch2	31.8455	0.822533	0.202114	3.11742e-06	8.02418e-05				C030017G13Rik	70.6672	-1.15521	0.413175	0.000211991	0.00250612
Dnase1l2	12.0779	0.807073	0.326918	0.000682551	0.0060758				Gm43775	32.4268	-1.09822	0.576475	0.00214856	0.0141967
Baiap3	14.4952	0.825548	0.292274	0.000245955	0.00271258				Gm43343	25.5684	-1.13632	0.573611	0.00214919	0.0141967
Fbxl16	33.79	0.865789	0.196359	7.08321e-07	2.33611e-05				Gabra4	21.5183	0.894653	0.356614	0.00100015	0.0080531
Rhbdl1	11.9022	1.02564	0.304319	3.50363e-05	0.000584905				Commd8	501.466	-0.822763	0.18605	7.15211e-07	3.10237e-05
Mcrip2	33.4437	0.967535	0.207057	1.89252e-07	7.86054e-06				Sgcb	43.2382	-1.01309	0.351502	0.000282261	0.00311685
Rgs11	102.765	0.829954	0.140311	3.05039e-10	3.30207e-08				Ube2n-ps1	217.468	1.13201	0.393344	0.000437767	0.00436914
Gm17657	35.4738	-0.794157	0.263991	0.000229312	0.00256104				Gm5869	984.93	1.08207	0.617218	0.00703357	0.0333238
Gm50242	67.9275	-0.783945	0.184994	2.19805e-06	5.96933e-05				Eif5al3-ps	165.645	1.38975	0.594879	0.002019	0.0135861
Gm8437	17.5355	-0.917807	0.407191	0.00176106	0.0126943				Mthfd2l	33.4148	-1.09563	0.411744	0.000508671	0.00489488
Col11a2	21.852	1.06609	0.250414	1.22602e-06	3.70524e-05				Naaa	405.682	0.809777	0.189799	2.82188e-06	9.19801e-05
Tap1	44.1578	-0.824926	0.239346	5.05506e-05	0.000787222				Gm5559	33.396	1.18942	0.379871	0.000161835	0.00206468
Adgrf5	29.6532	-1.20807	0.319195	1.34498e-05	0.00026497				Gm7993	587.221	-0.97299	0.413971	0.000605629	0.00558479
Gm49932	38.0838	-1.06521	0.270074	6.92184e-06	0.000155269				Gm5560	18.2782	0.782008	0.442782	0.00615338	0.0301642
Prkce	100.86	0.83914	0.15386	4.50022e-09	3.16723e-07				5430416N02Rik	464.876	-0.785931	0.204216	8.85116e-06	0.000226705
Gm50008	137.241	-0.840709	0.183492	3.11275e-07	1.19391e-05				Gm43511	12.8509	-2.01081	0.853568	0.00160534	0.0114203
Lama3	108.564	-0.796038	0.183627	1.13085e-06	3.47165e-05				Abraxas1	260.141	-1.6931	0.247258	2.78074e-13	1.2714e-10
Gm16558	15.4027	-0.968532	0.43742	0.00199542	0.0139814				Gm43513	27.5589	-1.11336	0.4389	0.000783317	0.00675058
Gm29417	10.9616	-1.05464	0.613939	0.00487554	0.0272189				Gm43787	27.5497	-1.16877	0.502976	0.00108922	0.00860241
Ndufa2	99.6528	-0.783256	0.197824	5.41141e-06	0.000126407				BC005561	328.304	-0.973209	0.240034	2.66455e-06	8.89077e-05
4930517L18Rik	12.9024	-0.945834	0.504213	0.00404757	0.0237693				Gm9727	22.8873	0.983468	0.603691	0.00774685	0.0358146
Gm4949	16.5779	-1.11203	0.424048	0.000732318	0.00641072				Ccdc18	237.018	-0.823101	0.252572	7.31503e-05	0.00112407
Arl14epl	179.308	-0.830744	0.134693	5.80124e-11	7.5097e-09				Fgfrl1	262.394	0.829106	0.168527	1.19221e-07	7.25489e-06
Poli	331.34	-1.00617	0.108324	1.23297e-21	1.36807e-18				Zfp932	172.05	-0.826268	0.215918	1.02489e-05	0.000253481
Pqlc1	958.233	-0.97151	0.115252	1.76875e-18	1.22114e-15				Plcxd1	400.67	0.920185	0.157483	6.87679e-10	1.02759e-07
Ndufs8	105.073	0.784294	0.125916	4.09202e-11	5.57591e-09				Gm15484	18.5733	2.08306	0.582198	4.44232e-05	0.000769198
Aldh3b1	11.2499	0.865453	0.325442	0.000373717	0.00378814				Miat	194.789	0.810163	0.261252	0.000248802	0.00284391
Unc93b1	27.0901	0.937157	0.209348	4.60588e-07	1.64289e-05				Grk3	132.639	-1.15486	0.183173	2.56528e-11	6.19956e-09
Doc2g	22.8713	0.762306	0.236485	8.31361e-05	0.00115876				Wscd2	157.814	-0.826591	0.201537	3.56497e-06	0.000111066
Ssh3	66.9424	0.961826	0.162121	2.38622e-10	2.65717e-08				Pla2g1b	1584.12	-0.807978	0.238389	4.31594e-05	0.00075661
Efemp2	49.2303	0.850433	0.16883	3.41305e-08	1.80641e-06				Tesc	28.2519	-1.39037	0.415568	7.2729e-05	0.00112156
Majin	19.3054	-1.09833	0.390044	0.000400145	0.00400764				Gm43052	101.219	-1.07401	0.31666	3.57467e-05	0.000654466
Vldlr	30.2045	0.804557	0.238357	5.28557e-05	0.000813711				Gm15842	13.343	-0.976353	0.739538	0.00927722	0.0408918
Gm42723	220.411	-0.758491	0.188229	3.46507e-06	8.71683e-05				Gm43411	42.6422	-0.770605	0.368804	0.0027512	0.0169182
Tdrd1	14.2486	1.17947	0.263566	3.80377e-07	1.40465e-05				Fzd10os	27.3974	0.752638	0.258025	0.000335805	0.00354608
Gm14569	17.9928	-1.27094	0.419163	0.000217651	0.0024543				Adgrd1	146.13	-0.878081	0.493826	0.00246106	0.0156107
Rhox6	11.0877	-0.766716	0.551932	0.00983431	0.0459516				Castor2	256.21	0.872377	0.13978	5.68283e-11	1.21692e-08
Rhox9	16.9907	-1.03391	0.429629	0.00117134	0.0093001				Gm42731	23.2296	-1.0611	0.509976	0.00222996	0.0145882
Mtmr1	56.2809	-1.12036	0.222745	4.43933e-08	2.26492e-06				Gm16061	15.8492	1.12697	0.466517	0.00117525	0.00912161
Fundc2	112.293	-1.01464	0.176516	6.62771e-10	6.39471e-08				Gm38082	184.789	-1.39927	0.276477	1.72241e-08	1.47909e-06
Gm15384	11.577	-0.999518	0.558912	0.0046708	0.0263553				Ufsp1	56.9917	0.966131	0.240381	5.93151e-06	0.000164767
Prrg1	36.9475	0.915751	0.192605	1.34779e-07	5.87279e-06				Mospd3	1429.32	0.791434	0.211418	2.64494e-05	0.000523939
Xist	52.1287	-1.21089	0.302768	3.65942e-06	9.09526e-05				Gm20605	33.8333	0.819895	0.338556	0.00149983	0.0109056
Ammecr1	239.209	-1.00602	0.119852	3.87605e-18	2.50878e-15				Zcwpw1	266.388	-1.10223	0.204755	4.09469e-09	4.30247e-07
Zfy1	14.1226	-1.43783	0.502363	0.000406748	0.00405417				Got2-ps1	55.536	1.35297	0.403866	8.58138e-05	0.00127232
mt-Ty	9.84797	0.792713	0.363821	0.00130759	0.0101005				Zfp853	25.1522	0.959842	0.406603	0.00155105	0.0111703
Pcmtd1-201_ENSMUST00000061280.16_AS,Pcmtd1-202_ENSMUST00000182114.7_AS	37.0372	-0.436475	0.239323	0.00916628	0.0435693				Gm8615	14.1799	0.830713	0.363581	0.00157903	0.0112997
Ncoa2-203_ENSMUST00000081713.10_AS,Ncoa2-201_ENSMUST00000006037.12_AS,Ncoa2-202_ENSMUST00000068304.12_AS	9.58431	-0.955385	0.630752	0.00775898	0.0385375				N4bp2l1	24.8086	0.791583	0.294952	0.000654842	0.00592721
Msc-204_ENSMUST00000190719.1_AS,Msc-201_ENSMUST00000027062.6_AS	26.3955	-0.519761	0.303164	0.00833337	0.0406694				Gm43807	16.2634	-0.888548	0.650208	0.00883027	0.0393863
Arhgef4-201_ENSMUST00000047664.15_AS,Arhgef4-208_ENSMUST00000211073.1_AS	12.4041	1.05602	0.303943	2.4782e-05	0.000442487				Gm43294	30.2121	-1.31091	0.495161	0.000435282	0.00434948
Mob4-202_ENSMUST00000159311.7_AS,Mob4-205_ENSMUST00000162364.7_AS,Mob4-201_ENSMUST00000027122.13_AS,Mob4-206_ENSMUST00000162553.1_AS	76.7811	-0.379869	0.161539	0.00369178	0.0222711				Casd1	255.481	-0.755322	0.244523	0.000149715	0.0019382
Ino80d-204_ENSMUST00000153992.1_AS,Ino80d-205_ENSMUST00000165066.7_AS,Ino80d-206_ENSMUST00000172416.7_AS,Ino80d-203_ENSMUST00000137511.7_AS,Ino80d-201_ENSMUST00000097718.8_AS	494.03	-0.468296	0.128075	3.44055e-05	0.000576854				Gm26736	31.9442	-1.2541	0.401558	0.000135426	0.00179687
Catip-201_ENSMUST00000097697.7_AS,Catip-202_ENSMUST00000128445.7_AS,Catip-204_ENSMUST00000191010.1_AS	47.4586	-0.629445	0.232205	0.000640882	0.00577798				Gm44250	13.1677	-1.09524	0.655301	0.00609936	0.0299863
A630095N17Rik-201_ENSMUST00000179573.1_AS	68.4594	-0.801738	0.186478	1.62023e-06	4.62677e-05				Glcci1	24.1561	1.27942	0.308827	2.73311e-06	9.04796e-05
A630095N17Rik-202_ENSMUST00000180101.2_AS	48.2709	-0.453261	0.233437	0.00639271	0.033374				Arf5	2419.76	0.782492	0.231485	0.000110772	0.00152352
Dgkd-201_ENSMUST00000027517.13_AS	10.4412	0.710746	0.356824	0.00220989	0.0151181				Tmem209	1723.73	-0.920883	0.152789	1.01724e-10	2.07334e-08
Gbx2-201_ENSMUST00000036954.8_AS	67.1737	-0.424923	0.190067	0.00385266	0.0229305				5330406M23Rik	19.9196	-2.44162	0.783143	0.000158815	0.00203074
Cyb5r1-201_ENSMUST00000027726.13_AS,Cyb5r1-208_ENSMUST00000173908.7_AS	9.68854	0.8895	0.348178	0.000465605	0.00448819				Mkln1	942.841	-0.777536	0.171701	4.62412e-07	2.18509e-05
Suco-201_ENSMUST00000048377.10_AS	40.3054	0.737452	0.183106	3.81315e-06	9.4396e-05				Clec2l	13.65	0.838259	0.365183	0.00148286	0.0108174
F11r-201_ENSMUST00000043839.4_AS	18.5684	0.579307	0.291134	0.0032807	0.0202835				Clcn1	113.218	-1.37218	0.246467	1.65422e-09	2.02786e-07
Mthfd1l-202_ENSMUST00000117291.7_AS,Mthfd1l-203_ENSMUST00000120585.7_AS,Mthfd1l-201_ENSMUST00000043735.7_AS	59.3919	0.457188	0.16486	0.000758658	0.00658608				Fam131b	63.857	1.16001	0.348449	9.03223e-05	0.00131836
Lrp11-202_ENSMUST00000124961.1_AS	25.4581	0.837218	0.225302	1.30711e-05	0.00025845				Tpk1	199.985	-1.35197	0.214336	1.50081e-11	3.85844e-09
Heca-201_ENSMUST00000037879.7_AS	21.9872	0.495411	0.245778	0.00393533	0.0232984				Gm18584	17.9135	1.00031	0.371114	0.000530882	0.00505968
Map7-201_ENSMUST00000020173.15_AS,Map7-202_ENSMUST00000116259.4_AS,Map7-205_ENSMUST00000214231.1_AS	37.2084	-0.432044	0.234546	0.00911697	0.0434025				Gm7932	21.6657	1.63746	0.344949	1.88603e-07	1.0461e-05
Ranbp2-201_ENSMUST00000003310.6_AS	11.053	0.673028	0.352177	0.00275086	0.0178384				Evx1os	12.2245	-1.13742	0.697483	0.0065277	0.0315797
Ccar1-202_ENSMUST00000217768.1_AS,Ccar1-201_ENSMUST00000020268.6_AS,Ccar1-209_ENSMUST00000218946.1_AS,Ccar1-211_ENSMUST00000219527.1_AS	13.0869	1.18521	0.301988	4.46654e-06	0.000107822				Gm8129	24.4352	1.20517	0.496344	0.00130092	0.0097855
Mier2-207_ENSMUST00000167689.1_AS,Mier2-202_ENSMUST00000164895.7_AS,Mier2-210_ENSMUST00000170018.1_AS,Mier2-201_ENSMUST00000062855.14_AS,Mier2-204_ENSMUST00000165778.7_AS,Mier2-203_ENSMUST00000165028.7_AS	25.826	0.46836	0.232255	0.00446009	0.0255139				Atoh1	12.3238	1.45197	0.418148	3.75991e-05	0.00068101
Tpgs1-201_ENSMUST00000020552.6_AS	27.8648	-0.503898	0.311594	0.00970738	0.0455179				Foxi3	96.9555	1.03123	0.322079	0.000149282	0.00193518
Apc2-206_ENSMUST00000154212.7_AS,Apc2-205_ENSMUST00000140828.7_AS,Apc2-203_ENSMUST00000138909.7_AS,Apc2-201_ENSMUST00000020349.6_AS	21.2076	0.812939	0.230521	2.4881e-05	0.000444				Gm6063	13.0615	1.07319	0.538683	0.00318249	0.0188113
Ankrd24-208_ENSMUST00000132458.1_AS	13.6308	-1.07092	0.520275	0.0025023	0.0166363				Gcfc2	222.519	-1.32326	0.186847	8.40667e-14	4.5876e-11
Txnrd1-201_ENSMUST00000020484.7_AS,Txnrd1-208_ENSMUST00000219962.1_AS,Txnrd1-203_ENSMUST00000218694.1_AS,Txnrd1-206_ENSMUST00000219442.1_AS	19.9092	0.958358	0.237053	2.9497e-06	7.61774e-05				Ino80b	176.018	1.15238	0.194307	3.47838e-10	5.769e-08
Metap2-214_ENSMUST00000181470.1_AS	15.8933	0.585188	0.326601	0.00486234	0.0271697				Gm7507	28.1068	1.47847	0.443341	8.4529e-05	0.00125914
Cep83-201_ENSMUST00000020212.5_AS	22.8186	0.539939	0.240582	0.0020551	0.01429				Spr-ps1	38.3906	1.03892	0.367452	0.000444673	0.00442502
Slc6a15-202_ENSMUST00000179636.2_AS,Slc6a15-203_ENSMUST00000217905.1_AS,Slc6a15-201_ENSMUST00000074204.11_AS	47.66	-0.549983	0.220448	0.00139479	0.0106155				Fbxo41	38.7374	1.02578	0.300614	6.07989e-05	0.000979557
Gli1-202_ENSMUST00000218236.1_AS	17.3441	1.38348	0.231739	1.20449e-10	1.42286e-08				Gm43588	44.4054	-1.10286	0.342776	9.43663e-05	0.00136095
Pa2g4-201_ENSMUST00000026425.12_AS,Pa2g4-202_ENSMUST00000131728.3_AS	10.0217	0.54072	0.39402	0.0088032	0.0422978				Gm42600	107.465	-1.41525	0.323095	5.20618e-07	2.38739e-05
Tbrg4-208_ENSMUST00000144463.1_AS,Tbrg4-201_ENSMUST00000000394.13_AS,Tbrg4-207_ENSMUST00000136682.7_AS,Tbrg4-212_ENSMUST00000189268.6_AS	114.29	-0.396039	0.141943	0.0010113	0.00824024				Snrnp27	306.562	-0.891481	0.21597	2.37756e-06	8.1255e-05
Grb10-201_ENSMUST00000093321.11_AS,Grb10-206_ENSMUST00000143386.7_AS	15.9249	0.748664	0.273871	0.000348222	0.0035752				Podxl2	22.3613	0.791333	0.333547	0.0015476	0.0111549
Fancl-201_ENSMUST00000004120.8_AS,Fancl-202_ENSMUST00000109509.7_AS,Fancl-204_ENSMUST00000136830.1_AS	24.5016	-0.636546	0.320473	0.00394092	0.0233212				4930512J16Rik	30.1272	-0.893176	0.422107	0.00236075	0.0151563
Efcab9-201_ENSMUST00000054327.2_AS	16.5269	0.671268	0.289151	0.00121694	0.00956434				Vmn1r53	10.9156	-1.68712	0.849094	0.00375383	0.021189
Pwwp2a-201_ENSMUST00000061070.5_AS,Pwwp2a-202_ENSMUST00000094294.4_AS	53.8952	-0.448168	0.191573	0.00294053	0.0187053				Grip2	39.5243	0.754347	0.308432	0.00135206	0.010057
Cnot6-201_ENSMUST00000020624.6_AS,Cnot6-203_ENSMUST00000145353.7_AS	146.633	-0.899206	0.140381	1.31097e-11	2.0163e-09				Trh	10020.1	0.800988	0.26864	0.000380247	0.0039033
Phykpl-206_ENSMUST00000167797.7_AS,Phykpl-201_ENSMUST00000020625.6_AS	161.029	0.830049	0.189328	1.16791e-06	3.57131e-05				Kbtbd8	812.289	-0.911927	0.277912	4.92495e-05	0.000829009
Ppp2ca-201_ENSMUST00000020608.2_AS	15.8423	0.609251	0.303932	0.00278883	0.0180281				Suclg2	684.245	-1.36565	0.142434	4.13286e-23	2.33052e-19
Il3-201_ENSMUST00000019058.5_AS	94.9445	-0.350937	0.181256	0.010032	0.0466718				Uba3	1737.54	-0.840926	0.154299	3.5747e-09	3.85179e-07
Rapgef6-206_ENSMUST00000136494.1_AS	12.1653	0.593087	0.351572	0.0051306	0.0282219				Gm44045	92.627	-0.92816	0.454513	0.00155216	0.0111736
Lyrm7-205_ENSMUST00000144164.8_AS	20.3685	-0.785237	0.371289	0.00252877	0.0167658				Gm44044	45.1679	-1.0125	0.46166	0.00128578	0.00969317
Flcn-202_ENSMUST00000091246.10_AS,Flcn-201_ENSMUST00000047706.2_AS,Flcn-203_ENSMUST00000102697.9_AS	50.517	0.343375	0.171092	0.00893604	0.0427884				Pdzrn3	32.572	1.26425	0.311741	4.57446e-06	0.000132511
Rai1-203_ENSMUST00000102688.1_AS	29.7061	0.532771	0.212886	0.001146	0.00914325				0610040F04Rik	32.6745	-1.01398	0.463869	0.00155826	0.0111985
Slc25a35-202_ENSMUST00000102606.9_AS,Slc25a35-201_ENSMUST00000018884.5_AS	9.98829	0.749719	0.379481	0.0021812	0.0149593				Hrh1	34.8982	0.877665	0.262011	7.57329e-05	0.00115213
Tmem107-201_ENSMUST00000075980.11_AS,Tmem107-202_ENSMUST00000094081.4_AS	27.7086	-1.04601	0.31064	6.75715e-05	0.000991176				Gm8203	138.188	1.07789	0.545184	0.00445368	0.0240052
Mpdu1-204_ENSMUST00000129224.7_AS,Mpdu1-210_ENSMUST00000155200.7_AS,Mpdu1-201_ENSMUST00000018905.11_AS	91.3862	-0.323016	0.140127	0.00565252	0.0303986				Gm5580	11.6886	1.72873	0.518828	7.80033e-05	0.00117925
Eif4a1-213_ENSMUST00000163666.2_AS	71.1844	0.437651	0.145963	0.000415547	0.00411888				Cxcl12	79.3834	1.65584	0.289335	1.27612e-09	1.63546e-07
Senp3-206_ENSMUST00000134942.1_AS	20.378	1.0081	0.251724	3.61342e-06	8.99534e-05				Gm7292	77.9397	-0.757275	0.265067	0.000385937	0.00394257
Tnfsf13-201_ENSMUST00000018896.13_AS,Tnfsf13-202_ENSMUST00000108648.2_AS	142.813	-0.469182	0.167878	0.000662958	0.00593909				Fxyd4	19.852	-1.37894	0.553902	0.000870657	0.00727521
Tnfsf12-201_ENSMUST00000181261.1_AS,Tnfsfm13-201_ENSMUST00000108649.2_AS,Tnfsfm13-202_ENSMUST00000174159.7_AS,Tnfsf12-202_ENSMUST00000181810.7_AS,Tnfsfm13-203_ENSMUST00000180587.7_AS	69.8834	-0.46318	0.198967	0.00256892	0.0169847				Gm10420	56.3428	0.756686	0.377891	0.00480775	0.025361
Neurl4-204_ENSMUST00000132183.1_AS	25.0994	0.555775	0.236662	0.00158604	0.0117238				Spsb2	99.7835	0.75998	0.226616	0.000103198	0.0014452
Gps2-202_ENSMUST00000072581.8_AS,Gps2-203_ENSMUST00000116358.7_AS,Gps2-201_ENSMUST00000057884.5_AS,Gps2-205_ENSMUST00000134581.1_AS	558.182	0.364823	0.127968	0.00106227	0.00858771				Gm43633	10.175	-1.83792	1.03682	0.00511459	0.0264275
Aspa-201_ENSMUST00000021119.8_AS,Aspa-205_ENSMUST00000155630.8_AS,Aspa-203_ENSMUST00000134079.1_AS	24.1612	0.830965	0.223815	1.27419e-05	0.000253435				Gm4691	75.0481	1.4391	0.376804	1.51843e-05	0.000340229
Mettl16-201_ENSMUST00000010698.12_AS,Mettl16-205_ENSMUST00000141755.7_AS,Mettl16-203_ENSMUST00000128504.1_AS	52.5614	0.361483	0.174097	0.00700864	0.0356958				Gm5884	40.6809	1.04396	0.405002	0.00093643	0.00767147
Traf4-201_ENSMUST00000017530.3_AS	28.2209	0.488837	0.221351	0.00271324	0.017683				Mansc1	25.0305	0.979668	0.279158	3.53441e-05	0.000647797
Tmem97-201_ENSMUST00000103242.4_AS	11.3177	0.504319	0.371555	0.0104835	0.0481663				Fam234b	196.954	-1.32056	0.204679	6.34949e-12	1.85197e-09
Tefm-202_ENSMUST00000131601.1_AS,Tefm-201_ENSMUST00000050207.9_AS	234.85	-0.247094	0.10779	0.00879779	0.0422784				4930480K02Rik	10.6974	-1.04843	0.740074	0.010269	0.0440467
Lig3-208_ENSMUST00000172837.1_AS	18.5142	0.905155	0.2487	1.52562e-05	0.00029479				Mgst1	19.4501	1.04851	0.382691	0.000479564	0.00467057
Brip1-201_ENSMUST00000044423.3_AS	107.501	0.631516	0.129576	1.1621e-07	5.17992e-06				Tuba3b	10.5752	1.02874	0.543834	0.00370318	0.0209963
Ints2-202_ENSMUST00000108039.7_AS,Ints2-208_ENSMUST00000136469.1_AS,Ints2-201_ENSMUST00000018212.12_AS,Ints2-205_ENSMUST00000132024.7_AS,Ints2-209_ENSMUST00000139285.7_AS	17.5102	0.595275	0.283911	0.00244191	0.0163292				Gm6266	25.1472	2.22171	0.448113	9.69981e-08	6.10006e-06
Srsf1-205_ENSMUST00000139129.8_AS,Srsf1-201_ENSMUST00000079866.10_AS,Srsf1-202_ENSMUST00000107920.9_AS	251.645	-0.322495	0.0963631	0.000235023	0.00261663				Gm44021	10.7852	-1.6745	0.822596	0.00372722	0.0210703
Gm21885-201_ENSMUST00000178891.3_AS	459.06	0.250804	0.0917225	0.00266393	0.0174422				3010003L21Rik	35.1883	1.49034	0.241238	5.51026e-11	1.19509e-08
Tac4-201_ENSMUST00000021242.4_AS	79.0048	-0.406784	0.180852	0.00396628	0.0234178				Mir294	88.0421	-1.05187	0.419665	0.000473814	0.00463592
Kat7-201_ENSMUST00000072621.11_AS,Kat7-202_ENSMUST00000092766.11_AS,Kat7-203_ENSMUST00000103159.9_AS,Kat7-204_ENSMUST00000107733.9_AS,Kat7-205_ENSMUST00000107734.9_AS	220.42	-0.580997	0.131984	1.18383e-06	3.59938e-05				Mir295	123.745	-1.30185	0.43974	9.07018e-05	0.00132276
Igf2bp1-201_ENSMUST00000013559.2_AS	77.0661	-0.597555	0.19824	0.000249311	0.00274084				Cdc42ep5	353.519	0.976008	0.208207	3.52976e-07	1.74599e-05
Atp5g1-204_ENSMUST00000178611.7_AS,Atp5g1-203_ENSMUST00000107686.7_AS,Atp5g1-202_ENSMUST00000107684.1_AS,Atp5g1-201_ENSMUST00000090541.11_AS	25.8735	0.453582	0.24693	0.00701129	0.0357034				Zfp580	205.14	1.03787	0.302575	7.0064e-05	0.00108741
Sp2-201_ENSMUST00000062652.6_AS	23.8213	-0.650775	0.324631	0.00375704	0.0225336				Mrip-ps	115.428	1.29036	0.37168	5.81469e-05	0.000946747
Kpnb1-201_ENSMUST00000001479.4_AS	122.446	0.474129	0.132316	5.17536e-05	0.000800738				Gm42372	11.4548	-0.924036	0.74363	0.0120675	0.0494385
Npepps-216_ENSMUST00000168743.7_AS,Npepps-213_ENSMUST00000165216.7_AS,Npepps-215_ENSMUST00000167806.7_AS,Npepps-219_ENSMUST00000172108.7_AS,Npepps-201_ENSMUST00000001480.13_AS	78.6285	-0.585967	0.189067	0.000199233	0.00229165				Gm7287	14.1025	1.02359	0.627995	0.00693498	0.0329919
Pip4k2b-201_ENSMUST00000018691.8_AS	24.1623	0.74406	0.22674	6.86649e-05	0.00100013				Fosb	47.4993	1.0772	0.232208	3.20612e-07	1.61904e-05
Mlx-202_ENSMUST00000107302.7_AS,Mlx-203_ENSMUST00000107303.9_AS,Mlx-201_ENSMUST00000017945.14_AS,Mlx-207_ENSMUST00000149597.1_AS	12.7645	0.513668	0.342497	0.00851371	0.0412898				Zfp114	32.8841	-0.891846	0.369875	0.00129476	0.00974355
Tmub2-201_ENSMUST00000036376.12_AS,Tmub2-202_ENSMUST00000100387.10_AS,Tmub2-205_ENSMUST00000156326.1_AS	13.2302	0.92263	0.28887	6.83251e-05	0.000997521				Tmem145	49.3706	0.767994	0.242658	0.000174514	0.00218566
Ubtf-208_ENSMUST00000146896.8_AS,Ubtf-202_ENSMUST00000079589.10_AS,Ubtf-203_ENSMUST00000107115.7_AS,Ubtf-207_ENSMUST00000128016.1_AS,Ubtf-205_ENSMUST00000107119.8_AS,Ubtf-206_ENSMUST00000107123.9_AS,Ubtf-204_ENSMUST00000107117.8_AS,Ubtf-201_ENSMUST000000	333.451	-0.534772	0.12143	1.22909e-06	3.71094e-05				Cyp2b23	43.5803	1.32988	0.352441	1.64018e-05	0.000358025
Hexim2-205_ENSMUST00000150275.7_AS,Hexim2-202_ENSMUST00000107037.7_AS,Hexim2-203_ENSMUST00000124928.1_AS,Hexim2-201_ENSMUST00000062530.4_AS,Hexim2-204_ENSMUST00000130341.1_AS	159.705	-0.463397	0.121442	2.16726e-05	0.000394883				Rab4b	73.1583	0.816288	0.357248	0.00241316	0.0154226
Kpna2-203_ENSMUST00000124541.7_AS,Kpna2-204_ENSMUST00000140362.7_AS,Kpna2-202_ENSMUST00000106768.1_AS,Kpna2-205_ENSMUST00000144834.7_AS,Kpna2-201_ENSMUST00000018506.12_AS	30.5125	0.545339	0.209656	0.000847259	0.00717825				Zfp607b	220.63	-0.775027	0.253083	0.000156439	0.00200795
Psmd12-201_ENSMUST00000021063.12_AS,Psmd12-203_ENSMUST00000106752.9_AS,Psmd12-202_ENSMUST00000106750.4_AS	11.0886	-1.13218	0.556677	0.00312094	0.0195172				Dll3	197.394	1.08749	0.322736	8.60271e-05	0.00127309
St6galnac2-206_ENSMUST00000144398.1_AS	360.791	0.408364	0.136075	0.000545681	0.00507126				Rasgrp4	423.18	-0.905501	0.170001	6.95084e-09	6.77617e-07
Npb-202_ENSMUST00000106194.7_AS,Npb-203_ENSMUST00000106195.2_AS,Npb-201_ENSMUST00000061309.4_AS	10.248	0.598827	0.392388	0.00627996	0.0328959				Kcnk6	201.174	0.753485	0.202613	2.83324e-05	0.000546521
Ncoa1-201_ENSMUST00000085814.4_AS	11.8292	-0.720185	0.561387	0.0108518	0.0493479				Etv2	26.7468	1.00552	0.5409	0.00509141	0.0263479
Itsn2-208_ENSMUST00000218402.1_AS,Itsn2-201_ENSMUST00000062580.7_AS,Itsn2-215_ENSMUST00000220311.1_AS	16.46	-0.757802	0.417288	0.00485366	0.0271309				Gm44567	36.5097	-1.07435	0.439704	0.000800301	0.0068481
Ubxn2a-203_ENSMUST00000142867.7_AS,Ubxn2a-201_ENSMUST00000020962.11_AS	65.694	-0.549921	0.237395	0.00184859	0.0131804				Gpatch1	647.285	-0.900039	0.15187	3.82075e-10	6.21496e-08
Mycn-202_ENSMUST00000130990.1_AS,Mycn-201_ENSMUST00000043396.14_AS	34.4522	0.457675	0.201747	0.00272852	0.0177401				Gm37827	17.7722	0.792818	0.361975	0.00229576	0.0148631
Ywhaq-201_ENSMUST00000103002.7_AS,Ywhaq-205_ENSMUST00000155480.8_AS,Ywhaq-202_ENSMUST00000135088.8_AS	46.781	-0.475308	0.21541	0.00356309	0.0216376				Gm2058	27.6059	1.46041	0.484455	0.00025463	0.0028883
Hbp1-204_ENSMUST00000175686.7_AS,Hbp1-208_ENSMUST00000176520.7_AS,Hbp1-205_ENSMUST00000176084.1_AS,Hbp1-206_ENSMUST00000176103.7_AS,Hbp1-201_ENSMUST00000167458.8_AS,Hbp1-202_ENSMUST00000172314.8_AS	30.1875	0.521347	0.219447	0.00167992	0.0122344				Vstm2b	10.9258	1.06576	0.460197	0.00130662	0.00980662
Arl4a-205_ENSMUST00000146905.1_AS,Arl4a-201_ENSMUST00000101472.3_AS	13.3581	0.548487	0.330404	0.00597523	0.0317232				Gm2308	70.7314	1.1295	0.34006	9.65208e-05	0.00138026
Fancm-202_ENSMUST00000221175.1_AS	23.8054	0.527261	0.247722	0.00289454	0.0185188				Zfp977	162.751	-0.884187	0.291762	0.00013926	0.00183073
Gm49383-201_ENSMUST00000223192.1_AS,Dnaaf2-201_ENSMUST00000021356.5_AS	67.3225	0.381712	0.163387	0.00355229	0.0215847				Gm17067	597.069	-1.26315	0.315723	1.98422e-06	6.99315e-05
Arid4a-201_ENSMUST00000046305.11_AS,Arid4a-202_ENSMUST00000125125.1_AS	148.386	0.323137	0.116605	0.00149472	0.0111953				Gm2381	485.647	-1.16146	0.299677	3.81301e-06	0.000116016
Six4-201_ENSMUST00000043208.7_AS,Six4-202_ENSMUST00000175693.2_AS	26.303	-0.565229	0.305291	0.00590467	0.0314589				Zfp936	689.742	-0.926475	0.304861	0.000104785	0.00146378
Wdr89-202_ENSMUST00000187307.1_AS,Wdr89-201_ENSMUST00000062370.8_AS	82.3899	0.383733	0.131615	0.000676938	0.00603475				Gm44816	14.092	-1.41325	0.646356	0.00229316	0.0148577
Mthfd1-201_ENSMUST00000021443.6_AS,Mthfd1-206_ENSMUST00000220046.1_AS	12.7349	0.798716	0.321872	0.000662953	0.00593909				Gm45552	130.888	-1.44595	0.377575	4.25453e-06	0.000125911
Esrrb-206_ENSMUST00000167891.1_AS	105.96	-0.375035	0.138058	0.00141087	0.0107066				Flt3l	31.7414	1.30181	0.265556	8.00474e-08	5.26912e-06
Irf2bpl-201_ENSMUST00000038422.7_AS	63.1358	-0.766395	0.206435	1.81783e-05	0.000342077				Cd37	182.407	-1.23685	0.447256	0.000155131	0.00199722
Rtl1-201_ENSMUST00000149046.3_AS	505.001	0.330381	0.0882173	5.37676e-05	0.000823666				Slc6a16	82.7236	-0.76375	0.418512	0.00347029	0.0200655
B3galnt2-201_ENSMUST00000099747.4_AS,B3galnt2-207_ENSMUST00000221974.1_AS,B3galnt2-204_ENSMUST00000221300.1_AS	25.0742	-1.03667	0.331314	0.000150473	0.00184705				Rpl14-ps1	274.456	0.819734	0.314495	0.00111836	0.00878336
Armh2-201_ENSMUST00000136906.1_AS	164.324	-0.286559	0.132354	0.00915172	0.0435148				Gm45441	16.9376	1.07347	0.378054	0.000326846	0.00347752
E2f3-203_ENSMUST00000221536.1_AS,E2f3-204_ENSMUST00000222730.1_AS,E2f3-201_ENSMUST00000102948.10_AS	31.4378	0.477424	0.20365	0.00204766	0.0142596				Uevld	294.768	-0.911175	0.210148	9.2858e-07	3.88517e-05
Nol7-201_ENSMUST00000071926.4_AS,Nol7-205_ENSMUST00000222499.1_AS	79.9652	0.365627	0.137339	0.0015913	0.0117375				Snhg14	328.685	-1.44628	0.430413	1.78035e-05	0.000381243
Jarid2-212_ENSMUST00000174068.7_AS,Jarid2-204_ENSMUST00000172830.7_AS,Jarid2-210_ENSMUST00000173704.7_AS,Jarid2-201_ENSMUST00000044608.13_AS,Jarid2-209_ENSMUST00000173367.7_AS,Jarid2-208_ENSMUST00000173246.7_AS,Jarid2-213_ENSMUST00000174086.1_AS	130.058	-0.324662	0.129945	0.00328131	0.0202835				Gm38393	950.754	-0.992287	0.33344	0.000109709	0.00151135
Fam120a-201_ENSMUST00000060805.6_AS	86.5928	-0.406427	0.168835	0.00271936	0.0177155				Trpm1	20.8727	-1.22358	0.516311	0.00121434	0.00934622
Spin1-201_ENSMUST00000095797.5_AS	53.3255	-0.393394	0.217063	0.0105713	0.048402				Apba2	51.5173	0.974005	0.296954	0.000105811	0.00146963
Rnf44-209_ENSMUST00000129881.7_AS,Rnf44-215_ENSMUST00000146931.7_AS,Rnf44-218_ENSMUST00000177950.7_AS,Rnf44-204_ENSMUST00000125871.7_AS,Rnf44-217_ENSMUST00000150806.7_AS,Rnf44-205_ENSMUST00000125927.7_AS,Rnf44-202_ENSMUST00000122935.1_AS,Rnf44-208_ENSMUS	12.2427	1.0275	0.301033	3.1568e-05	0.000537399				Tarsl2	150.642	-1.12614	0.18864	1.85359e-10	3.44584e-08
Nsd1-201_ENSMUST00000099490.2_AS,Nsd1-207_ENSMUST00000224973.1_AS,Nsd1-203_ENSMUST00000224156.1_AS,Nsd1-206_ENSMUST00000224918.1_AS,Nsd1-205_ENSMUST00000224693.1_AS,Nsd1-208_ENSMUST00000225169.1_AS	63.6151	-0.494126	0.183004	0.000943974	0.00781574				Kansl2-ps	94.8134	1.68679	0.370335	6.72351e-07	2.95433e-05
Zfp369-202_ENSMUST00000126879.7_AS,Zfp369-203_ENSMUST00000130799.7_AS,Zfp369-204_ENSMUST00000155732.1_AS	30.3984	-0.491492	0.27409	0.00795725	0.0392967				Gm44552	17.891	-1.21458	0.684878	0.0034485	0.0199925
Zfp748-202_ENSMUST00000181892.8_AS	14.4631	-0.810461	0.46766	0.00535982	0.029219				AC099699.1	25.0433	-1.27324	0.646787	0.00184896	0.0126841
Arrdc3-205_ENSMUST00000161441.1_AS	17.3755	0.500506	0.295599	0.00709076	0.0360078				Gm44695	17.6054	-1.27947	0.596813	0.00203517	0.01365
Kif2a-203_ENSMUST00000117539.7_AS,Kif2a-204_ENSMUST00000122233.7_AS,Kif2a-201_ENSMUST00000022204.15_AS,Kif2a-206_ENSMUST00000159772.7_AS	69.6188	0.337589	0.145418	0.00454367	0.0258351				Gm45059	9.70827	-1.35549	0.939666	0.00856454	0.0385334
Gm21738-201_ENSMUST00000177817.1_AS	41.3553	-1.01457	0.336089	0.000137145	0.00171462				Isg20	16.564	1.12979	0.380387	0.00022302	0.00260734
Sec24c-215_ENSMUST00000228545.1_AS	10.9888	1.16217	0.30221	5.52937e-06	0.000128679				Anpep	845.507	-0.7636	0.211487	2.20474e-05	0.000453192
Fut11-201_ENSMUST00000048016.2_AS	126.636	0.658254	0.108943	1.54942e-10	1.78287e-08				Gm45206	76.325	-0.864107	0.38908	0.0013487	0.0100422
Arf4-201_ENSMUST00000022429.8_AS,Arf4-202_ENSMUST00000112318.9_AS	12.1283	0.524263	0.356668	0.00840809	0.0409311				Alpk3	472.239	-0.983286	0.164718	1.52292e-10	2.86258e-08
Gm15217-202_ENSMUST00000141358.1_AS,Gm15217-201_ENSMUST00000111826.2_AS	40.1144	-0.915401	0.255593	2.95847e-05	0.000509217				Ap3b2	306.148	0.989602	0.243656	6.03916e-06	0.000166935
Mapk1ip1l-202_ENSMUST00000166743.8_AS,Mapk1ip1l-203_ENSMUST00000227554.1_AS	48.209	-0.51704	0.223761	0.00235949	0.0158874				Gm2546	38.1798	1.3475	0.295516	4.79082e-07	2.23885e-05
Ktn1-210_ENSMUST00000187839.7_AS,Ktn1-220_ENSMUST00000190252.6_AS,Ktn1-204_ENSMUST00000186466.2_AS	37.699	-0.561844	0.273319	0.00359282	0.0217671				Gm45223	119.889	-0.995793	0.373874	0.000328094	0.00348861
Chd8-216_ENSMUST00000227897.1_AS	15.363	0.486689	0.309159	0.00876799	0.0421678				Gm45222	130.443	-1.03927	0.276857	9.65774e-06	0.000242771
Mettl3-214_ENSMUST00000174853.1_AS,Mettl3-201_ENSMUST00000022767.15_AS	73.2606	-0.547351	0.175637	0.000224525	0.00251643				4632427E13Rik	404.278	-0.761519	0.269788	0.00030911	0.00335206
Pabpn1-204_ENSMUST00000140691.7_AS,Pabpn1-201_ENSMUST00000022808.13_AS,Pabpn1-202_ENSMUST00000116476.8_AS,Pabpn1-207_ENSMUST00000150975.7_AS,Pabpn1-205_ENSMUST00000141446.7_AS,Pabpn1-203_ENSMUST00000139985.7_AS,Pabpn1-208_ENSMUST00000172557.1_AS	15.8957	0.833523	0.274114	0.00012827	0.00162923				Wnt11	14.8736	-0.979835	0.589508	0.00647029	0.0313813
Tm9sf1-202_ENSMUST00000120041.7_AS,Tm9sf1-204_ENSMUST00000121937.7_AS,Tm9sf1-209_ENSMUST00000133707.1_AS,Tm9sf1-201_ENSMUST00000002391.14_AS,Tm9sf1-203_ENSMUST00000121791.7_AS,Tm9sf1-208_ENSMUST00000132338.7_AS,Tm9sf1-210_ENSMUST00000138085.1_AS,Tm9sf1-2	60.8556	0.342697	0.156423	0.0060208	0.0318933				Gm3200	58.496	0.814182	0.407994	0.00459913	0.0245747
Rnf17-201_ENSMUST00000095793.2_AS,Rnf17-202_ENSMUST00000223627.1_AS	19.2441	-1.61812	0.433253	2.14358e-05	0.000391746				Gm7027	42.293	2.06708	0.465393	1.26315e-06	4.96947e-05
Pspc1-201_ENSMUST00000022507.12_AS,Pspc1-202_ENSMUST00000163924.1_AS	14.6366	-0.703701	0.477529	0.00841329	0.0409428				Trim21	61.932	1.07399	0.212208	4.08478e-08	2.99144e-06
Xpo4-201_ENSMUST00000089482.11_AS,Xpo4-209_ENSMUST00000174545.8_AS	107.158	0.402624	0.125734	0.000253344	0.00277438				Dchs1	71.3933	1.34241	0.283464	2.37767e-07	1.25697e-05
Dmtn-209_ENSMUST00000228295.1_AS,Dmtn-202_ENSMUST00000022695.15_AS	151.999	-0.336573	0.166819	0.00891538	0.0427113				Tub	370.112	0.769294	0.201892	2.00004e-05	0.000419711
Nup155-201_ENSMUST00000163765.2_AS,Nup155-204_ENSMUST00000230017.1_AS	16.2354	-1.1557	0.447377	0.00075871	0.00658608				Sox6	18.3461	-0.804431	0.552901	0.00916295	0.0404936
Myo10-213_ENSMUST00000151360.6_AS	12.3043	0.79995	0.316105	0.000565599	0.00521735				Gm4353	29.5868	0.961973	0.370247	0.000823678	0.00697755
Grhl2-201_ENSMUST00000022895.14_AS,Grhl2-203_ENSMUST00000161405.7_AS,Grhl2-204_ENSMUST00000161532.1_AS	30.0843	-0.650431	0.282155	0.00192046	0.0135787				Gm44550	35.3421	-0.805266	0.417595	0.00356671	0.0204789
Ubr5-204_ENSMUST00000226414.1_AS,Ubr5-201_ENSMUST00000110336.3_AS	416.984	-0.374444	0.10439	6.99411e-05	0.00101586				Gm9234	11.1711	1.2391	0.489285	0.000773456	0.00668261
Mfsd3-201_ENSMUST00000019224.8_AS	19.0156	1.08354	0.231961	1.58344e-07	6.71135e-06				Prkcb	90.2593	-0.85631	0.210989	5.06805e-06	0.000144825
Atf4-201_ENSMUST00000109605.4_AS,Atf4-202_ENSMUST00000229828.1_AS	10.4635	0.671827	0.398764	0.00450019	0.0256674				Rabep2	939.192	0.917421	0.180289	4.9864e-08	3.55669e-06
Ep300-201_ENSMUST00000068387.10_AS	63.6895	-0.750238	0.202164	1.87169e-05	0.000349247				Gm44735	22.9022	-0.87303	0.554176	0.00606535	0.0298625
Kansl2-201_ENSMUST00000023727.16_AS,Kansl2-202_ENSMUST00000116400.3_AS,Kansl2-204_ENSMUST00000230542.1_AS	10.8527	0.567923	0.391673	0.00779929	0.0386642				Sept1	6089.19	-0.903713	0.189038	9.6093e-08	6.07344e-06
Tfap4-203_ENSMUST00000230875.1_AS,Tfap4-201_ENSMUST00000005862.8_AS	21.5298	0.472826	0.25768	0.00612788	0.0322789				Gm17511	192.62	2.4836	0.726915	0.000120983	0.00163996
Nudt16l1-205_ENSMUST00000230931.1_AS,Nudt16l1-202_ENSMUST00000229961.1_AS,Nudt16l1-201_ENSMUST00000050881.9_AS	74.7915	0.916354	0.130247	1.46558e-13	3.76302e-11				Zfp689	329.68	0.972406	0.208996	4.18356e-07	1.99361e-05
Anks3-201_ENSMUST00000023157.5_AS,Anks3-206_ENSMUST00000229765.1_AS	18.3383	0.762929	0.257774	0.000180816	0.00213597				Tgfb1i1	99.0853	-1.02894	0.334028	0.000102877	0.00144309
Eif4a2-201_ENSMUST00000023599.12_AS,Eif4a2-223_ENSMUST00000168891.7_AS,Eif4a2-224_ENSMUST00000187168.6_AS,Eif4a2-202_ENSMUST00000077605.11_AS,Eif4a2-225_ENSMUST00000232287.1_AS,Eif4a2-203_ENSMUST00000115341.10_AS	21.2836	-0.803947	0.360891	0.0019342	0.0136541				Gm40457	11.76	0.863716	0.564885	0.00808775	0.0370085
Parp14-201_ENSMUST00000042665.8_AS	16.4811	-0.981895	0.423247	0.00154256	0.0114761				Gm5903	56.4157	0.987373	0.318374	0.00019664	0.00237103
Tmem30c-201_ENSMUST00000023434.14_AS,Tmem30c-203_ENSMUST00000120112.1_AS,Tmem30c-202_ENSMUST00000119407.7_AS	45.2707	-0.7378	0.264177	0.000403754	0.00403213				Gm45719	69.382	-0.858176	0.336489	0.000685826	0.00612896
Kcnj6-207_ENSMUST00000232562.1_AS,Kcnj6-203_ENSMUST00000165538.2_AS	23.7235	-0.588014	0.3198	0.00585896	0.0312975				Chst15	166.737	0.952891	0.2771	6.92693e-05	0.00108102
Snx9-201_ENSMUST00000002436.10_AS	166.405	-0.495276	0.146928	9.58997e-05	0.00130049				Lhpp	179.959	0.997928	0.214999	4.18022e-07	1.99361e-05
Acat2-203_ENSMUST00000159697.1_AS,Acat2-204_ENSMUST00000233792.1_AS,Acat2-201_ENSMUST00000007005.13_AS	18.825	0.458313	0.274462	0.00855327	0.0413428				Gm45501	32.1919	-0.799192	0.41609	0.00387408	0.0216726
Wtap-204_ENSMUST00000159986.7_AS,Wtap-201_ENSMUST00000007007.13_AS,Wtap-203_ENSMUST00000159551.7_AS,Wtap-205_ENSMUST00000160781.7_AS,Wtap-209_ENSMUST00000233867.1_AS	142.918	-0.365247	0.122716	0.000670894	0.00599981				Bccip	1368.46	-1.06801	0.22404	7.93055e-08	5.24067e-06
Zfp229-204_ENSMUST00000182827.7_AS	24.2022	-0.849468	0.356485	0.00117179	0.00930128				Nlrp6	34.1787	-0.760407	0.339948	0.00242751	0.0154792
Rnps1-202_ENSMUST00000115371.8_AS,Rnps1-201_ENSMUST00000088512.12_AS,Rnps1-203_ENSMUST00000163717.1_AS	59.4633	0.64565	0.155045	2.83516e-06	7.38949e-05				Gm5905	486.224	2.22747	0.615759	5.04761e-05	0.00084545
Ggnbp1-203_ENSMUST00000142141.2_AS,Ggnbp1-202_ENSMUST00000122106.8_AS	28.2326	-0.907521	0.303191	0.000232192	0.00259114				Tmem80	52.5189	-1.15221	0.350679	6.32461e-05	0.00100937
Lemd2-206_ENSMUST00000237257.1_AS,Lemd2-201_ENSMUST00000055117.8_AS	27.9095	-0.672513	0.302741	0.00221152	0.0151205				Cend1	39.7736	0.851799	0.249109	6.11504e-05	0.000984282
Srpk1-211_ENSMUST00000233353.1_AS,Srpk1-208_ENSMUST00000232751.1_AS,Srpk1-210_ENSMUST00000233129.1_AS,Srpk1-213_ENSMUST00000233794.1_AS,Srpk1-202_ENSMUST00000114767.2_AS,Srpk1-204_ENSMUST00000130643.8_AS	22.4673	0.78873	0.233553	4.53353e-05	0.000718611				Brsk2	86.6125	1.09768	0.257095	2.11046e-06	7.33113e-05
Brpf3-201_ENSMUST00000004985.10_AS,Brpf3-216_ENSMUST00000233561.1_AS,Brpf3-217_ENSMUST00000233646.1_AS,Brpf3-204_ENSMUST00000136233.1_AS	14.1327	-0.662492	0.451116	0.00963958	0.0452938				Gm15580	40.6227	2.03743	0.490761	4.61145e-06	0.000133354
Slc37a1-202_ENSMUST00000171233.8_AS,Slc37a1-214_ENSMUST00000237460.1_AS,Slc37a1-207_ENSMUST00000235972.1_AS,Slc37a1-201_ENSMUST00000165149.2_AS,Slc37a1-209_ENSMUST00000236251.1_AS,Slc37a1-217_ENSMUST00000237932.1_AS	14.6106	-0.734191	0.454491	0.00697167	0.03556				Gm26793	12.1947	0.781944	0.429685	0.00468455	0.0248662
Akap8-204_ENSMUST00000235702.1_AS,Akap8-208_ENSMUST00000236580.1_AS,Akap8-215_ENSMUST00000237860.1_AS,Akap8-203_ENSMUST00000235360.1_AS,Akap8-201_ENSMUST00000002699.6_AS	44.9977	0.750952	0.162732	3.87837e-07	1.42427e-05				Zfp358	229.019	0.822398	0.206528	9.17854e-06	0.000233224
Hnrnpm-212_ENSMUST00000234474.1_AS,Hnrnpm-205_ENSMUST00000139302.7_AS,Hnrnpm-202_ENSMUST00000114385.8_AS,Hnrnpm-201_ENSMUST00000087582.12_AS,Hnrnpm-206_ENSMUST00000148178.7_AS	19.4497	1.06118	0.231196	2.32174e-07	9.39215e-06				Rprl3	31927	2.06617	0.758857	0.000963445	0.00783586
Daxx-204_ENSMUST00000173028.7_AS,Daxx-201_ENSMUST00000079421.14_AS,Daxx-206_ENSMUST00000173626.7_AS,Daxx-202_ENSMUST00000170075.8_AS,Daxx-208_ENSMUST00000174541.8_AS	26.1683	-0.496145	0.297955	0.00988685	0.0461485				Gm7389	28.2513	0.932626	0.28245	8.24181e-05	0.00123277
Ring1-201_ENSMUST00000025183.8_AS	11.0927	0.786422	0.337036	0.000932263	0.00775048				Ctxn1	156.34	0.825007	0.203176	6.36231e-06	0.000172588
Cfb-206_ENSMUST00000154526.7_AS,Cfb-201_ENSMUST00000025229.10_AS,Cfb-207_ENSMUST00000176203.8_AS,Cfb-202_ENSMUST00000128767.7_AS,C2-204_ENSMUST00000134300.1_AS	70.0029	0.547847	0.184219	0.000337422	0.00349201				Gm45592	16.6104	-1.5672	0.587708	0.000694298	0.00618181
Lsm2-202_ENSMUST00000114011.10_AS,Lsm2-201_ENSMUST00000007266.13_AS,Lsm2-207_ENSMUST00000173004.1_AS	56.0661	0.588363	0.155952	1.6014e-05	0.000307114				Atp7b	235.119	0.837856	0.208474	7.76353e-06	0.000203937
Bag6-207_ENSMUST00000172993.1_AS	56.1314	0.40353	0.207697	0.00790659	0.0390901				Gm15816	20.2769	-1.90257	0.589348	0.000121104	0.00164029
Trim39-203_ENSMUST00000113706.9_AS,Trim39-201_ENSMUST00000042717.12_AS	350.084	0.434327	0.109842	1.48704e-05	0.000288385				Nkx6-3	110.722	-1.94917	0.417665	9.09006e-08	5.82487e-06
Rnf39-201_ENSMUST00000040498.11_AS,Rnf39-202_ENSMUST00000173072.1_AS	73.7583	-0.40137	0.189302	0.00546507	0.0296626				Zmat4	239.007	-0.761194	0.197768	1.02331e-05	0.000253461
H2-M5-201_ENSMUST00000113667.3_AS,H2-M5-204_ENSMUST00000176712.7_AS,H2-M5-205_ENSMUST00000176784.7_AS,H2-M5-203_ENSMUST00000169189.7_AS	128.063	-0.482638	0.149408	0.000170865	0.00203856				Nudc-ps1	960.656	0.89687	0.262569	8.24068e-05	0.00123277
Gabbr1-201_ENSMUST00000025338.15_AS,Gabbr1-209_ENSMUST00000174456.7_AS,Gabbr1-202_ENSMUST00000172789.1_AS	59.2649	-0.810991	0.204942	6.98637e-06	0.000156153				Tex15	136.103	-1.1491	0.364842	6.23379e-05	0.000998148
Gabbr1-203_ENSMUST00000172792.7_AS,Gabbr1-208_ENSMUST00000174347.1_AS	10.0439	-1.28703	0.622703	0.00307315	0.0193116				Gm5787	44.1112	2.71547	0.467004	1.21157e-09	1.58885e-07
Olfr90-201_ENSMUST00000070808.2_AS	86.4748	-0.363261	0.153866	0.00390624	0.0231734				Sgcz	10.6586	-2.01874	0.958844	0.00322198	0.0189748
Mymx-202_ENSMUST00000169137.2_AS,Mymx-204_ENSMUST00000208801.1_AS,Mymx-203_ENSMUST00000178858.2_AS,Mymx-201_ENSMUST00000113529.3_AS	83.3383	-0.719725	0.188131	1.15702e-05	0.000234373				Pdgfrl	34.1141	-0.815052	0.353041	0.00183725	0.0126242
Gtpbp2-208_ENSMUST00000166701.1_AS	22.6816	0.49856	0.264959	0.00539756	0.0293691				Pcm1	2247.58	-0.856694	0.222263	6.57128e-06	0.000177299
Tjap1-214_ENSMUST00000225413.1_AS	109.489	0.388319	0.139218	0.00103809	0.00842734				Gm10313	26.6937	1.62493	0.569268	0.000455676	0.00449986
Bicral-201_ENSMUST00000040624.6_AS,Bicral-204_ENSMUST00000233537.1_AS	14.3069	-1.98874	0.565346	6.45092e-05	0.000952553				E030037K01Rik	12.6861	1.36239	0.436106	0.000130427	0.00174009
Tbcc-201_ENSMUST00000040434.8_AS	73.1886	-0.715268	0.238625	0.000192599	0.00223517				Aga	62.218	-0.931882	0.242995	1.28215e-05	0.000296719
Kat2b-201_ENSMUST00000000724.14_AS	85.215	-0.843351	0.189661	7.00642e-07	2.32282e-05				Gm7432	12.7549	1.04171	0.566414	0.00442552	0.0238809
Dus3l-201_ENSMUST00000007747.9_AS	24.4809	0.678375	0.223895	0.000170394	0.00203373				Tll1	24.8995	-1.06829	0.423453	0.000945059	0.00772408
Mtcl1-201_ENSMUST00000086693.11_AS,Mtcl1-202_ENSMUST00000097291.9_AS	12.3074	-0.701047	0.511299	0.0104748	0.0481477				Slc18a1	40.0393	-1.27351	0.332389	1.16987e-05	0.00027645
Tgif1-208_ENSMUST00000156484.1_AS,Tgif1-207_ENSMUST00000135007.2_AS	24.868	0.575362	0.238706	0.0012788	0.00992496				Zfp930	402.773	-1.05002	0.279151	7.23463e-06	0.000192132
Tgif1-206_ENSMUST00000134654.1_AS,Tgif1-204_ENSMUST00000127719.1_AS,Tgif1-210_ENSMUST00000172229.7_AS,Tgif1-211_ENSMUST00000186358.5_AS,Tgif1-201_ENSMUST00000059775.14_AS,Tgif1-209_ENSMUST00000166395.8_AS,Tgif1-202_ENSMUST00000118283.7_AS	513.277	-0.582921	0.107094	5.41316e-09	3.74557e-07				Gm10033	524.164	-0.904116	0.216843	1.77117e-06	6.4575e-05
Rmdn2-205_ENSMUST00000224014.1_AS,Rmdn2-201_ENSMUST00000040368.2_AS,Rmdn2-208_ENSMUST00000225357.1_AS	49.9423	-0.585138	0.213601	0.00066991	0.00599273				Zfp869	270.35	-0.758967	0.236642	0.000101606	0.00143479
Rmdn2-207_ENSMUST00000224618.1_AS	21.488	-1.02167	0.393193	0.000645363	0.00581332				Gm7730	41.4168	2.04498	0.299492	1.07275e-12	3.86121e-10
Kcng3-201_ENSMUST00000051482.1_AS,Kcng3-202_ENSMUST00000234613.1_AS	20.9619	-0.780057	0.355865	0.00218299	0.0149682				Cers1	62.5839	1.06658	0.296603	3.47295e-05	0.000641172
Mta3-202_ENSMUST00000112349.8_AS,Mta3-203_ENSMUST00000112350.7_AS,Mta3-204_ENSMUST00000112352.9_AS,Mta3-201_ENSMUST00000067826.14_AS	57.7907	-0.69237	0.202195	6.03713e-05	0.000902903				2010320M18Rik	134.364	0.770373	0.235836	0.000143615	0.00187754
Msh6-201_ENSMUST00000005503.4_AS	83.5411	-0.463474	0.172422	0.00101742	0.00828115				Nr2f6	866.882	0.868631	0.277585	0.000224841	0.00262683
Arhgap12-211_ENSMUST00000182383.7_AS,Arhgap12-201_ENSMUST00000062584.13_AS,Arhgap12-202_ENSMUST00000077128.12_AS,Arhgap12-204_ENSMUST00000182038.1_AS,Arhgap12-208_ENSMUST00000182213.7_AS,Arhgap12-212_ENSMUST00000182559.7_AS	29.1577	0.433643	0.221203	0.00592244	0.0315336				Ccdc194	95.7165	1.14907	0.188903	1.23933e-10	2.46656e-08
Thoc1-201_ENSMUST00000025137.8_AS	17.4402	1.09822	0.243235	3.2729e-07	1.24764e-05				Rasd2	198.302	0.788144	0.193678	6.48669e-06	0.000175302
Cabyr-208_ENSMUST00000234735.1_AS,Cabyr-209_ENSMUST00000235000.1_AS,Cabyr-202_ENSMUST00000115857.8_AS,Cabyr-204_ENSMUST00000121018.7_AS,Cabyr-203_ENSMUST00000119108.7_AS,Cabyr-206_ENSMUST00000186263.1_AS,Cabyr-207_ENSMUST00000191078.6_AS	24.4628	0.524709	0.2359	0.00230775	0.0156203				Gm29895	394.423	1.05492	0.371925	0.000509806	0.00490133
Rnf125-201_ENSMUST00000050004.2_AS	132.391	-0.318427	0.160411	0.0109135	0.0495704				Zfp827	807.103	-0.937914	0.168037	1.45249e-09	1.83372e-07
Hspa9-201_ENSMUST00000025217.10_AS	57.8869	0.752923	0.143414	1.14935e-08	7.22833e-07				Hhip	233.986	0.912037	0.234021	1.21898e-05	0.000284828
Ctnna1-201_ENSMUST00000042345.7_AS,Ctnna1-204_ENSMUST00000236037.1_AS,Ctnna1-208_ENSMUST00000237154.1_AS	63.4785	-0.41021	0.199952	0.00609244	0.0321505				Gm10644	53.5805	-0.824535	0.521178	0.00450446	0.0241988
Slc23a1-201_ENSMUST00000025212.7_AS	26.2997	0.557784	0.223799	0.00106827	0.00862503				Rln3	54.5597	-0.750079	0.401014	0.00378555	0.0213254
Cxxc5-202_ENSMUST00000235161.1_AS,Cxxc5-201_ENSMUST00000060722.7_AS,Cxxc5-206_ENSMUST00000237291.1_AS,Cxxc5-203_ENSMUST00000235169.1_AS	66.5764	-0.401064	0.184188	0.00498415	0.0276414				C330011M18Rik	22.9241	0.768904	0.309256	0.00115258	0.00897295
Arhgap26-213_ENSMUST00000148850.7_AS	23.357	-1.7206	0.400087	2.09127e-06	5.72941e-05				Klf1	14.8545	1.01629	0.349263	0.000242431	0.00278329
Zfp532-218_ENSMUST00000235822.1_AS,Zfp532-201_ENSMUST00000049016.11_AS,Zfp532-216_ENSMUST00000235493.1_AS,Zfp532-212_ENSMUST00000183236.1_AS,Zfp532-208_ENSMUST00000182852.2_AS,Zfp532-220_ENSMUST00000236633.1_AS,Zfp532-204_ENSMUST00000182319.8_AS,Zfp532-2	154.824	-0.398572	0.140622	0.00082082	0.00701547				Phkb	586.851	-0.779595	0.181575	1.38184e-06	5.31287e-05
Hdhd2-203_ENSMUST00000097522.10_AS,Hdhd2-202_ENSMUST00000097521.11_AS,Hdhd2-204_ENSMUST00000145634.8_AS,Hdhd2-201_ENSMUST00000026485.14_AS,Hdhd2-206_ENSMUST00000150990.8_AS,Hdhd2-205_ENSMUST00000148955.2_AS	12.8142	-0.676261	0.497095	0.0107418	0.048991				Adcy7	86.7237	0.808264	0.269321	0.000321465	0.00344628
Rnaseh2c-201_ENSMUST00000025864.10_AS,Rnaseh2c-206_ENSMUST00000236461.1_AS,Rnaseh2c-205_ENSMUST00000155639.1_AS,Rnaseh2c-204_ENSMUST00000136226.1_AS	59.3174	0.648984	0.157774	3.56535e-06	8.90579e-05				Gm9619	18.7937	0.997472	0.434989	0.00169302	0.0118989
Kcnk7-201_ENSMUST00000052448.3_AS,Kcnk7-203_ENSMUST00000236818.1_AS	17.8722	0.702017	0.272974	0.000624694	0.00564888				Nudt21	713.401	-1.02174	0.254373	2.61007e-06	8.72619e-05
Vegfb-202_ENSMUST00000130048.7_AS,Vegfb-201_ENSMUST00000025914.6_AS	11.4432	0.911479	0.328974	0.000274932	0.00296583				Adgrg5	96.1649	1.11024	0.297861	2.11623e-05	0.000438192
Cox8a-201_ENSMUST00000039758.5_AS	51.2803	-0.543287	0.218461	0.00141313	0.0107212				Gm5913	71.6523	1.76527	0.419635	3.36425e-06	0.000106396
Fth1-201_ENSMUST00000025563.7_AS,Fth1-204_ENSMUST00000235407.1_AS,Fth1-209_ENSMUST00000237465.1_AS,Fth1-206_ENSMUST00000236195.1_AS	18.2644	0.62802	0.270574	0.00135322	0.0103756				Gm45246	62.6307	1.64552	0.5871	0.000586229	0.00545503
Tmem109-204_ENSMUST00000133303.7_AS,Tmem109-202_ENSMUST00000128835.7_AS,Tmem109-206_ENSMUST00000144681.1_AS,Tmem109-201_ENSMUST00000038128.14_AS,Tmem109-207_ENSMUST00000147699.1_AS	26.8452	-0.509169	0.295511	0.00854757	0.0413428				Impdh2-ps	221.568	1.74842	0.482439	3.87722e-05	0.000695556
Olfr1494-201_ENSMUST00000051768.3_AS	11.2564	-0.759496	0.583977	0.0103172	0.0476064				Nae1	561.702	-0.934775	0.221465	1.3357e-06	5.20148e-05
Olfr1495-203_ENSMUST00000216980.1_AS,Olfr1495-202_ENSMUST00000215930.1_AS	33.9854	-0.562297	0.287615	0.00443495	0.0254028				Lrrc29	104.266	-0.9849	0.269331	1.65002e-05	0.00035882
Klf9-201_ENSMUST00000036884.2_AS	58.7888	-0.591165	0.205014	0.000415419	0.00411888				Hsd11b2	33.6906	0.863625	0.438178	0.00437225	0.0236798
Cep55-205_ENSMUST00000236044.1_AS,Cep55-201_ENSMUST00000096096.11_AS,Cep55-202_ENSMUST00000116506.7_AS,Cep55-203_ENSMUST00000169673.2_AS,Cep55-206_ENSMUST00000237408.1_AS	35.862	-0.521709	0.24592	0.00382273	0.0228087				Gm45855	37.2025	1.21899	0.37303	0.000102625	0.00144075
Trim8-201_ENSMUST00000026008.8_AS	12.6966	-0.770007	0.513891	0.00810639	0.0398181				Psmb10	726.883	0.775948	0.229966	0.000105765	0.00146963
Pcgf6-201_ENSMUST00000026032.6_AS	17.3403	0.639905	0.279165	0.00138465	0.0105592				Nqo1	607.653	-0.876512	0.232595	9.44426e-06	0.000238817
Cacul1-202_ENSMUST00000111460.4_AS,Cacul1-203_ENSMUST00000166712.8_AS,Cacul1-201_ENSMUST00000081790.14_AS	35.6195	0.449148	0.196483	0.00270008	0.0176075				Pkd1l3	16.0224	0.917277	0.378239	0.00111165	0.00874343
Nanos1-201_ENSMUST00000088237.5_AS	33.1688	0.474657	0.20923	0.00256777	0.0169807				Marveld3	48.5101	0.856983	0.287712	0.000260956	0.0029411
Sephs1-201_ENSMUST00000027973.13_AS,Sephs1-202_ENSMUST00000115019.1_AS	38.9428	0.398099	0.181206	0.00418712	0.0243788				Ldhd	54.5838	-0.824541	0.312604	0.000667681	0.00600806
Upf2-201_ENSMUST00000060092.12_AS	24.2927	-0.562125	0.323831	0.00713213	0.0361411				Mphosph6	597.295	-0.87047	0.170789	2.42815e-08	1.96541e-06
Skida1-201_ENSMUST00000066885.5_AS,Skida1-203_ENSMUST00000142856.1_AS,Skida1-204_ENSMUST00000152908.1_AS,Skida1-202_ENSMUST00000091420.5_AS	14.4858	-0.70823	0.448911	0.00774238	0.0384741				Gm10614	15.9781	-0.981551	0.544704	0.00525859	0.027023
Mamdc4-206_ENSMUST00000152237.1_AS,Mamdc4-201_ENSMUST00000095117.9_AS,Mamdc4-202_ENSMUST00000114223.7_AS	45.7877	0.792657	0.180286	8.49494e-07	2.74346e-05				Car5a	10.8191	-1.30068	0.856312	0.00716523	0.0337738
Brd3-209_ENSMUST00000154316.7_AS	79.7922	-0.692124	0.174403	7.18898e-06	0.00016022				Gm17709	94.1052	1.90999	0.41618	6.31778e-07	2.83496e-05
Urm1-201_ENSMUST00000091142.3_AS	20.528	-1.03861	0.377922	0.000463458	0.00447057				Cdh15	23.8036	1.18962	0.298818	5.2711e-06	0.000149867
Ier5l-201_ENSMUST00000065134.3_AS	102.922	0.446231	0.143781	0.000308399	0.00325012				Tubb3	3310.41	0.774943	0.164368	3.82325e-07	1.85856e-05
Hspa5-201_ENSMUST00000028222.12_AS,Hspa5-202_ENSMUST00000100171.2_AS	56.6098	-0.383414	0.190866	0.00796142	0.0393111				Fam89a	59.254	1.03681	0.220243	2.45232e-07	1.29239e-05
Psmd5-201_ENSMUST00000028225.11_AS	18.9338	0.738358	0.253924	0.000217358	0.00245264				Trim67	116.952	1.39053	0.294656	2.78364e-07	1.43133e-05
Gpd2-207_ENSMUST00000169687.7_AS,Gpd2-202_ENSMUST00000112618.8_AS,Gpd2-201_ENSMUST00000028167.2_AS	54.8717	-0.451239	0.195861	0.00308232	0.0193487				Gm10717	20.3761	-2.99829	1.11223	0.000419432	0.00422604
Slc25a12-206_ENSMUST00000151937.7_AS	9.38684	0.877009	0.367582	0.000743315	0.00647597				Cwf19l2	777.55	-1.26437	0.225742	7.92003e-10	1.11653e-07
Sp3-201_ENSMUST00000066003.6_AS,Sp3-202_ENSMUST00000102689.9_AS	134.708	-0.337702	0.156345	0.00667689	0.0344012				Gm7390	12.4878	1.49532	0.420148	2.78255e-05	0.000541686
Fnbp4-201_ENSMUST00000013759.5_AS,Fnbp4-210_ENSMUST00000238890.1_AS	75.624	0.53686	0.143626	2.16837e-05	0.000394883				Pdgfd	11.4935	1.03596	0.429775	0.00101791	0.00816112
Phf21a-208_ENSMUST00000111294.7_AS,Phf21a-207_ENSMUST00000111293.8_AS,Phf21a-206_ENSMUST00000111292.7_AS,Phf21a-219_ENSMUST00000162146.7_AS,Phf21a-221_ENSMUST00000162497.7_AS,Phf21a-220_ENSMUST00000162188.7_AS,Phf21a-210_ENSMUST00000128781.8_AS,Phf21a-20	23.7241	-0.665137	0.336694	0.00379863	0.0227077				Maml2	34.246	0.77951	0.282856	0.000592465	0.0054889
Gm10801-201_ENSMUST00000099684.3_AS	171.781	-1.45373	0.314122	1.09567e-07	4.90495e-06				Fut4	14.8708	1.19292	0.409898	0.00026623	0.00298266
Ino80-202_ENSMUST00000110808.1_AS,Ino80-201_ENSMUST00000049920.13_AS	55.3739	-0.53839	0.204918	0.00098826	0.00809685				Ankrd49	333.923	-0.977527	0.187041	1.09671e-08	9.97475e-07
Sord-201_ENSMUST00000110551.3_AS	14.9991	0.770097	0.336892	0.00126243	0.00983483				Gpr83	125.761	-0.823681	0.325325	0.000656443	0.00593853
Gabpb1-207_ENSMUST00000124972.7_AS,Gabpb1-203_ENSMUST00000103226.9_AS,Gabpb1-205_ENSMUST00000110424.8_AS,Gabpb1-204_ENSMUST00000103227.7_AS,Gabpb1-206_ENSMUST00000110425.8_AS,Gabpb1-202_ENSMUST00000089745.10_AS,Gabpb1-201_ENSMUST00000039978.12_AS	298.049	0.292674	0.100117	0.00116957	0.00928842				Gm4977	20.8421	1.48731	0.513701	0.000355077	0.00369132
Erv3-201_ENSMUST00000040941.2_AS	21.1898	-0.545831	0.341848	0.00964776	0.0453185				Zfp26	1084.04	-0.860593	0.209298	2.37414e-06	8.1255e-05
Tgif2-202_ENSMUST00000081335.12_AS,Tgif2-201_ENSMUST00000073352.9_AS	90.6727	0.364078	0.126106	0.000819339	0.00700474				Ccdc151	58.8267	1.04294	0.228942	5.08522e-07	2.3569e-05
Ube2c-202_ENSMUST00000088248.12_AS,Ube2c-201_ENSMUST00000001439.6_AS	182.634	-0.365073	0.115172	0.000354616	0.0036296				Gm16845	47.2896	0.969602	0.228627	2.07607e-06	7.24143e-05
Zfp335-201_ENSMUST00000041361.13_AS	196.941	0.759391	0.102914	1.56396e-14	4.95809e-12				Acp5	120.504	0.774673	0.243881	0.000192975	0.00235199
Zfp64-201_ENSMUST00000087971.10_AS,Zfp64-202_ENSMUST00000109161.2_AS,Zfp64-203_ENSMUST00000109162.8_AS	124.29	0.487414	0.143931	0.000103255	0.00137856				Tbx20	106.642	-0.799657	0.624667	0.00542294	0.0276408
Gm14327-202_ENSMUST00000108935.7_AS	16.3534	0.619738	0.283898	0.00183435	0.013107				Pus3	275.893	-1.12625	0.205124	2.16081e-09	2.48669e-07
Rtel1-211_ENSMUST00000133856.7_AS,Rtel1-212_ENSMUST00000134651.1_AS,Rtel1-213_ENSMUST00000137700.7_AS	75.1894	0.719207	0.138305	1.75075e-08	1.03408e-06				Gm10177	25.3728	0.986261	0.469868	0.00298856	0.0180048
Zfp704-201_ENSMUST00000041124.12_AS	59.5316	-0.714261	0.204415	4.50562e-05	0.000715281				Robo4	361.856	-0.997229	0.393242	0.000383892	0.00393117
Tiparp-201_ENSMUST00000047906.9_AS,Tiparp-202_ENSMUST00000130705.1_AS	49.3969	-0.569385	0.225023	0.00118239	0.00936637				Esam	204.971	-0.864248	0.316562	0.000329634	0.00350277
Ccnl1-201_ENSMUST00000029416.13_AS	138.918	0.416748	0.108657	2.30912e-05	0.000416607				Zfp202	29.6213	-1.53102	0.575067	0.000344197	0.00360543
Pdgfc-201_ENSMUST00000029652.3_AS	28.3709	-0.578023	0.294183	0.00455727	0.0258971				Gm48293	34.9064	-1.15115	0.376833	0.000169341	0.0021331
Lmna-202_ENSMUST00000036252.6_AS	25.7554	-0.507537	0.323667	0.0105162	0.0482563				Gm16096	192.05	-1.26683	0.226012	1.08044e-09	1.43919e-07
Mex3a-201_ENSMUST00000172699.1_AS	61.5406	-0.448112	0.200801	0.00348744	0.0212655				Sorl1	3605.09	-0.848011	0.133185	1.35502e-11	3.58169e-09
Ssr2-203_ENSMUST00000192688.5_AS,Ssr2-204_ENSMUST00000193069.1_AS,Ssr2-206_ENSMUST00000194604.1_AS	517.032	-0.585379	0.119679	9.90754e-08	4.52658e-06				Rps25	5584.66	-0.894613	0.293853	0.000105354	0.00146806
Khdc4-201_ENSMUST00000029696.10_AS	10.467	0.788215	0.352785	0.00121233	0.00954036				Gm48314	67.2142	-1.06429	0.315061	4.60086e-05	0.000788579
Pi4kb-205_ENSMUST00000133297.1_AS	68.4316	0.41268	0.173055	0.0027606	0.0178866				Cd3e	94.9531	-1.22987	0.307048	3.20229e-06	0.000102213
Rbm8a-201_ENSMUST00000048915.10_AS,Rbm8a-202_ENSMUST00000196456.4_AS,Rbm8a-203_ENSMUST00000198027.4_AS,Rbm8a-206_ENSMUST00000200647.1_AS	84.8704	-0.543269	0.160444	9.12685e-05	0.00125134				Tmprss13	45.6159	-0.91647	0.388033	0.0011212	0.00879787
Acp6-201_ENSMUST00000090759.4_AS	30.5732	-0.664749	0.284688	0.0017204	0.0124736				Plet1	142.183	-1.05417	0.370411	0.000174548	0.00218566
Ccn1-201_ENSMUST00000029846.4_AS	13.9543	1.23843	0.298026	1.72118e-06	4.87655e-05				2310030G06Rik	62.3498	-1.04223	0.318871	7.00159e-05	0.00108741
Cth-201_ENSMUST00000118539.1_AS	11.3805	0.671585	0.346867	0.00272545	0.0177365				Gm7293	17.9162	1.45661	0.595137	0.00128551	0.00969317
Impad1-201_ENSMUST00000084949.2_AS	11.0376	0.529284	0.368469	0.00853053	0.0413135				Scaper	316.691	-0.831927	0.198345	1.99255e-06	7.00789e-05
Pnisr-201_ENSMUST00000029911.11_AS,Pnisr-202_ENSMUST00000098238.8_AS,Pnisr-203_ENSMUST00000108229.1_AS	27.7424	-1.11284	0.3146	3.64686e-05	0.000603822				Bbs4	237.967	-1.88466	0.221916	9.26764e-19	1.0452e-15
Clta-202_ENSMUST00000107846.9_AS	28.0789	-0.527001	0.291237	0.00694769	0.035474				Thsd4	49.2967	0.807678	0.402895	0.00446882	0.0240618
Clta-203_ENSMUST00000107847.9_AS,Clta-206_ENSMUST00000170241.7_AS,Clta-204_ENSMUST00000107849.9_AS,Clta-205_ENSMUST00000107851.9_AS,Clta-201_ENSMUST00000107845.3_AS	142.429	-0.882162	0.144705	9.25929e-11	1.14609e-08				Gm22571	10.3801	-1.85344	1.04469	0.00498186	0.0259477
Trmo-202_ENSMUST00000086563.10_AS,Trmo-201_ENSMUST00000030015.5_AS	33.5816	-0.517767	0.274902	0.00595824	0.0316685				Uchl4	16.3007	1.6151	0.614305	0.000827569	0.0069965
Tmem38b-202_ENSMUST00000144167.1_AS	10.2088	0.54921	0.389627	0.00832752	0.0406472				Dennd4a	425.51	-1.23107	0.217779	6.83979e-10	1.02759e-07
Zfp462-203_ENSMUST00000098070.9_AS	27.0571	-0.66543	0.310146	0.0026393	0.0173137				Igdcc3	323.842	-0.810782	0.221164	1.74062e-05	0.000375108
Ptpn3-206_ENSMUST00000153926.7_AS,Ptpn3-205_ENSMUST00000151964.1_AS,Ptpn3-203_ENSMUST00000130900.1_AS,Ptpn3-201_ENSMUST00000075637.10_AS	69.5877	-0.881449	0.194205	5.05621e-07	1.767e-05				Pclaf	387.982	-1.21122	0.270841	2.96684e-07	1.50721e-05
Txn1-201_ENSMUST00000030051.5_AS	30.6119	0.59844	0.219249	0.000535882	0.00500715				Snx1	601.839	-1.03129	0.111689	1.89507e-21	4.00737e-18
Adamtsl1-203_ENSMUST00000107178.8_AS,Adamtsl1-201_ENSMUST00000048885.11_AS,Adamtsl1-209_ENSMUST00000141889.7_AS,Adamtsl1-204_ENSMUST00000120678.1_AS	11.0434	1.19248	0.313643	6.79373e-06	0.00015317				Ice2	352.011	-0.927073	0.249491	1.09271e-05	0.000266359
Cdkn2a-202_ENSMUST00000107131.1_AS	40.2386	0.466242	0.191065	0.00175264	0.0126483				Mindy2	47.4622	-0.815002	0.408421	0.00272318	0.0167947
Foxd3-201_ENSMUST00000087285.4_AS	119.709	0.290763	0.122545	0.00542544	0.0295042				Aldh1a2	52.6746	0.879094	0.232756	1.61768e-05	0.000354487
Rnf220-202_ENSMUST00000094853.8_AS	90.6605	-1.0042	0.177342	1.24296e-09	1.09086e-07				Gm37663	18.6196	-1.2667	0.691304	0.00296682	0.0179057
Macf1-212_ENSMUST00000147030.1_AS	79.0534	-0.355444	0.165513	0.00658328	0.0340315				Tex9	315.506	-0.786405	0.221108	2.79949e-05	0.000541864
Grik3-201_ENSMUST00000030676.7_AS	11.4767	-0.834729	0.55204	0.00777075	0.038555				Gm37105	31.9866	-0.790665	0.421841	0.00424892	0.0232242
Lsm10-201_ENSMUST00000055575.7_AS,Lsm10-203_ENSMUST00000179323.1_AS,Lsm10-202_ENSMUST00000151831.1_AS	13.9676	0.487216	0.328536	0.00993303	0.0463154				Gm19531	15.7231	1.13807	0.418753	0.000471147	0.00461784
Sfpq-201_ENSMUST00000030623.7_AS	19.4666	0.64773	0.273039	0.00118497	0.00938195				Gm3671	34.6257	1.95787	0.329883	3.44197e-10	5.76512e-08
Gjb3-202_ENSMUST00000106091.8_AS,Gjb3-201_ENSMUST00000046532.3_AS	106.606	-0.510723	0.169335	0.000310142	0.00326185				Gm27234	59.4769	-1.26422	0.348319	1.62411e-05	0.000355435
Sesn2-201_ENSMUST00000030724.8_AS	9.82842	-1.05256	0.607307	0.00554834	0.029994				Ooep	1125.34	-1.02401	0.133141	8.7426e-16	6.72266e-13
Pigv-201_ENSMUST00000062118.10_AS,Pigv-202_ENSMUST00000067902.12_AS	41.6162	-0.542074	0.238551	0.00247005	0.0164819				Ddx43	95.1403	-0.976222	0.285096	3.91753e-05	0.000700559
Stmn1-201_ENSMUST00000030636.10_AS,Stmn1-204_ENSMUST00000127279.7_AS,Stmn1-202_ENSMUST00000105867.7_AS,Stmn1-203_ENSMUST00000105868.1_AS	46.1598	-0.509623	0.219337	0.00243573	0.0162983				Cgas	28.8047	-0.822518	0.474622	0.00497931	0.0259424
Rcan3-202_ENSMUST00000132654.7_AS	21.9125	-0.587495	0.348823	0.00739472	0.0371125				Morf4l1	1954.09	-1.2859	0.347688	5.87808e-06	0.000163552
Usp48-214_ENSMUST00000153100.7_AS,Usp48-205_ENSMUST00000105840.7_AS,Usp48-201_ENSMUST00000055131.12_AS,Usp48-204_ENSMUST00000105839.7_AS,Usp48-203_ENSMUST00000105838.7_AS	24.0728	-0.91475	0.334182	0.000494536	0.00470718				Gm8520	21.5654	1.0766	0.451756	0.00140031	0.0103188
Fbxo42-201_ENSMUST00000030757.9_AS	28.7216	-0.656022	0.287892	0.00204668	0.014257				Gm19325	43.9911	-0.879746	0.362201	0.00105951	0.00842673
Pex10-201_ENSMUST00000103180.3_AS	57.7827	0.401919	0.164985	0.00241854	0.0161973				Gm37204	98.0389	-0.849353	0.342148	0.00074109	0.00649563
Mib2-207_ENSMUST00000141108.1_AS	9.9769	0.991676	0.329993	0.000117589	0.00152218				Trf	272.751	-1.00773	0.244078	1.90229e-06	6.84702e-05
Ube2j2-202_ENSMUST00000103175.7_AS,Ube2j2-213_ENSMUST00000166489.7_AS,Ube2j2-201_ENSMUST00000024056.9_AS,Ube2j2-208_ENSMUST00000136492.1_AS,Ube2j2-205_ENSMUST00000105583.8_AS,Ube2j2-212_ENSMUST00000152536.7_AS,Ube2j2-206_ENSMUST00000118192.7_AS,Ube2j2-20	11.0734	0.529584	0.374779	0.00887843	0.0425803				AA543401	21.4227	-0.819753	0.480783	0.00625289	0.0305282
Rsbn1l-202_ENSMUST00000196780.4_AS	162.082	-0.32057	0.118403	0.00185948	0.0132319				Cyb561d2	426.432	0.817237	0.235922	7.23536e-05	0.00111679
Kmt2e-201_ENSMUST00000094962.8_AS,Kmt2e-202_ENSMUST00000115128.7_AS	278.68	0.518619	0.164666	0.000234023	0.00260689				Gm9917	11.4308	-1.49615	1.18807	0.00674292	0.0322779
Kmt2e-206_ENSMUST00000196260.1_AS	29.9094	0.987983	0.194121	2.1701e-08	1.23481e-06				Sema3b	80.5631	-0.87593	0.281167	0.0001371	0.00181056
Xrcc2-204_ENSMUST00000134972.2_AS,Xrcc2-201_ENSMUST00000030773.11_AS	28.0731	0.615074	0.212003	0.000369622	0.0037503				Camkv	832.162	0.840049	0.174926	2.25943e-07	1.20958e-05
Gtf3c2-205_ENSMUST00000201428.1_AS,Gm29609-201_ENSMUST00000101411.5_AS,Gtf3c2-206_ENSMUST00000201468.3_AS,Gtf3c2-210_ENSMUST00000202639.3_AS,Gtf3c2-201_ENSMUST00000088010.11_AS	179.405	-0.277831	0.113211	0.00480688	0.0269324				Rps2-ps11	15.6713	1.93945	0.423292	4.71487e-07	2.2156e-05
4930548H24Rik-201_ENSMUST00000031020.4_AS	193.694	-0.294412	0.130774	0.00705349	0.0358654				Gm38366	70.883	-0.922342	0.46012	0.00180493	0.0124375
Rnf4-207_ENSMUST00000182709.7_AS,Rnf4-201_ENSMUST00000030992.12_AS,Rnf4-206_ENSMUST00000182583.7_AS,Rnf4-204_ENSMUST00000182047.1_AS	185.306	-0.291188	0.119114	0.00454963	0.0258642				Col7a1	262.925	0.790266	0.210735	2.45382e-05	0.000493594
Cd38-201_ENSMUST00000030964.5_AS	114.557	-0.507291	0.15954	0.000187057	0.00218971				Tma7	400.959	-1.44783	0.390271	5.12485e-06	0.000146201
Chrna9-201_ENSMUST00000031108.8_AS	31.8204	-0.737089	0.296777	0.00102824	0.00835826				Gm42433	14.5139	-1.3676	0.745194	0.00355252	0.0204276
Pkd2-201_ENSMUST00000086831.3_AS	309.909	-0.565822	0.1167	1.38247e-07	6.00707e-06				Tmie	14.2505	-0.854548	0.627518	0.0105866	0.0449872
Sirt4-202_ENSMUST00000112067.7_AS,Sirt4-201_ENSMUST00000112066.1_AS	9.92403	0.68609	0.387196	0.00356653	0.0216416				Mlh1	907.368	-0.784279	0.0879318	4.88531e-20	8.26448e-17
Vsig10-202_ENSMUST00000111967.7_AS,Vsig10-201_ENSMUST00000086464.7_AS	18.3189	-0.724028	0.39599	0.0047236	0.0265831				Gm5921	29.434	1.96405	0.342931	1.1539e-09	1.52504e-07
Tbx3-202_ENSMUST00000079719.10_AS,Tbx3-203_ENSMUST00000121021.7_AS,Tbx3-201_ENSMUST00000018748.8_AS	43.1134	-0.448392	0.233067	0.00699137	0.0356254				Zfp651	179.417	0.889699	0.25118	4.89275e-05	0.000825231
Oas1g-201_ENSMUST00000086368.11_AS	19.2227	-1.34715	0.422227	0.000125344	0.00160136				Gm9856	27.4144	0.893041	0.279346	0.00011932	0.00162131
Setd1b-204_ENSMUST00000163030.8_AS,Setd1b-206_ENSMUST00000174836.7_AS,Setd1b-201_ENSMUST00000056053.8_AS	130.035	-0.495479	0.147089	0.000102342	0.00136756				Tmem42	47.3188	0.814008	0.199909	4.69808e-06	0.000135627
Tbl2-204_ENSMUST00000153183.7_AS	15.8598	1.00789	0.264263	7.17596e-06	0.00016022				Tmem158	21.36	0.952459	0.390034	0.00117545	0.00912161
Bcl7b-201_ENSMUST00000031692.11_AS,Bcl7b-202_ENSMUST00000111187.9_AS,Bcl7b-203_ENSMUST00000111188.4_AS,Bcl7b-205_ENSMUST00000202606.2_AS	13.3318	0.646696	0.331955	0.00284048	0.0182482				Lars2	1093.69	-1.20658	0.50934	0.000372643	0.00384156
Pop7-202_ENSMUST00000111035.1_AS,Pop7-201_ENSMUST00000031728.4_AS	19.7745	0.78138	0.256272	0.00014216	0.00176454				Gm5948	169.867	1.58085	1.02986	0.0115921	0.0480765
Ppp1r35-202_ENSMUST00000126126.7_AS,Ppp1r35-201_ENSMUST00000031739.5_AS,Ppp1r35-204_ENSMUST00000198929.1_AS	54.9751	0.315478	0.158893	0.0109979	0.0498879				Gm10827	14.8223	-1.28322	0.670749	0.00335683	0.0195684
Kdelr2-201_ENSMUST00000110731.3_AS	22.2006	0.862888	0.226309	8.07428e-06	0.000175544				Gm4895	50.856	2.83757	0.482132	8.65204e-10	1.20964e-07
Arpc1b-205_ENSMUST00000136074.1_AS	152.413	0.578175	0.152839	1.9383e-05	0.000359705				Moxd1	24.9185	0.778478	0.357483	0.00270433	0.016715
Arpc1b-208_ENSMUST00000138922.1_AS	286.849	0.424765	0.107076	1.43003e-05	0.000279247				Gm15270	20.8403	1.20937	0.346931	3.82611e-05	0.000690046
Rpl21-201_ENSMUST00000035983.11_AS,Rpl21-202_ENSMUST00000075453.8_AS,Rpl21-203_ENSMUST00000099272.2_AS	10.7839	-0.851224	0.604776	0.00852256	0.0413003				Supt4b	9.96072	1.68094	0.461015	2.00113e-05	0.000419711
Hsph1-205_ENSMUST00000201452.3_AS,Hsph1-201_ENSMUST00000074846.13_AS,Hsph1-202_ENSMUST00000200805.3_AS,Hsph1-209_ENSMUST00000202089.3_AS,Hsph1-211_ENSMUST00000202361.3_AS,Hsph1-203_ENSMUST00000200825.1_AS,Hsph1-206_ENSMUST00000201559.3_AS	14.9286	0.465562	0.313375	0.0105515	0.0483428				Gm6477	24.3274	1.34541	0.390752	5.14826e-05	0.000860603
Nrf1-211_ENSMUST00000115212.7_AS,Nrf1-212_ENSMUST00000123194.7_AS,Nrf1-210_ENSMUST00000115211.7_AS,Nrf1-207_ENSMUST00000115206.7_AS,Nrf1-216_ENSMUST00000133928.7_AS,Nrf1-208_ENSMUST00000115208.7_AS,Nrf1-209_ENSMUST00000115209.7_AS,Nrf1-205_ENSMUST0000011	50.5785	-0.473569	0.208256	0.00304595	0.0191931				Gm8055	29.6418	1.69577	0.495398	6.99353e-05	0.00108741
Sval2-203_ENSMUST00000120605.7_AS	22.43	-1.11766	0.369462	0.000196834	0.00227248				Amd1	1542.98	-0.835591	0.238866	2.74264e-05	0.000536364
Pdia4-201_ENSMUST00000077290.8_AS	48.3194	-0.542976	0.23236	0.00202447	0.0141467				Gm9803	10.3244	0.789346	0.544279	0.00909079	0.0402694
Tril-201_ENSMUST00000127748.4_AS	10.8788	-1.26027	0.578901	0.00237493	0.0159637				Gm47503	40.7044	-0.937742	0.464583	0.00214767	0.0141967
Fkbp9-201_ENSMUST00000031795.7_AS	28.95	0.684329	0.215466	9.95226e-05	0.00133678				Tbc1d32	236.099	-0.880776	0.16336	6.12904e-09	6.09911e-07
Pcbp1-201_ENSMUST00000053015.6_AS	388.316	0.199292	0.082858	0.00896851	0.0428931				Gm36595	11.3524	0.886917	0.447786	0.00296644	0.0179057
V1ra8-201_ENSMUST00000078371.5_AS	10.3835	-1.38433	0.624422	0.00210787	0.0145786				Spock2	547.718	-0.830447	0.212716	6.27246e-06	0.000170597
Nup210-202_ENSMUST00000113509.1_AS,Nup210-201_ENSMUST00000032179.13_AS	18.5061	0.614516	0.280135	0.0019257	0.0136065				Cdh23	81.3719	-0.805137	0.425444	0.00276973	0.0170013
Ghrl-207_ENSMUST00000204533.2_AS,Ghrl-203_ENSMUST00000203588.1_AS,Ghrl-205_ENSMUST00000204163.2_AS,Ghrl-202_ENSMUST00000203363.2_AS,Ghrl-204_ENSMUST00000203770.2_AS,Ghrl-201_ENSMUST00000064993.7_AS	983.221	0.221681	0.0788461	0.00250649	0.0166463				Gm5424	108.341	0.846975	0.375158	0.00259339	0.016225
Hnrnpf-208_ENSMUST00000179478.7_AS,Hnrnpf-209_ENSMUST00000180020.7_AS,Hnrnpf-204_ENSMUST00000177570.1_AS	19.7413	0.797594	0.241646	5.62839e-05	0.000854239				Sirt1	2408.97	-1.05403	0.21927	6.64675e-08	4.53088e-06
Fxyd4-201_ENSMUST00000005114.9_AS,Fxyd4-202_ENSMUST00000203066.2_AS,Fxyd4-204_ENSMUST00000203433.2_AS,Fxyd4-207_ENSMUST00000204214.2_AS,Fxyd4-208_ENSMUST00000204950.2_AS,Fxyd4-203_ENSMUST00000203082.2_AS	36.3763	0.492184	0.194451	0.00125368	0.00978478				Slc16a9	47.8283	-0.840357	0.291718	0.000374681	0.00385318
Ccdc77-210_ENSMUST00000163827.7_AS,Ccdc77-201_ENSMUST00000032283.11_AS,Ccdc77-202_ENSMUST00000112703.7_AS	17.7812	0.48775	0.289243	0.00746335	0.0373805				Gm16220	18.3899	-0.845986	0.518357	0.00714939	0.0337273
Phc1-201_ENSMUST00000079560.9_AS,Phc1-202_ENSMUST00000081849.9_AS,Phc1-206_ENSMUST00000159657.7_AS,Phc1-208_ENSMUST00000160696.7_AS,Phc1-213_ENSMUST00000161210.2_AS,Phc1-211_ENSMUST00000161054.7_AS,Phc1-204_ENSMUST00000159252.7_AS,Phc1-215_ENSMUST0000016	110.617	0.336305	0.140572	0.004048	0.0237693				Gm18119	298.387	1.45401	0.574798	0.00125412	0.00952837
Cops7a-206_ENSMUST00000148485.1_AS,Cops7a-204_ENSMUST00000129976.7_AS,Cops7a-203_ENSMUST00000129446.7_AS,Cops7a-201_ENSMUST00000032220.14_AS,Cops7a-202_ENSMUST00000112439.8_AS	126.591	-0.324002	0.165266	0.010922	0.0496017				Slc1a6	22.6316	1.327	0.304453	1.03358e-06	4.19306e-05
Sinhcaf-211_ENSMUST00000204435.2_AS,Sinhcaf-203_ENSMUST00000111562.7_AS,Sinhcaf-202_ENSMUST00000081956.11_AS,Sinhcaf-205_ENSMUST00000132696.7_AS,Sinhcaf-206_ENSMUST00000139355.7_AS,Sinhcaf-208_ENSMUST00000146457.1_AS,Sinhcaf-201_ENSMUST00000054080.14_AS	55.0255	0.365728	0.176894	0.00708668	0.0359988				Tpgs1	509.408	0.976674	0.222322	1.46163e-06	5.49474e-05
Cnot3-206_ENSMUST00000160200.1_AS	15.0145	0.767332	0.293955	0.00049873	0.0047326				Scamp4	113.881	0.754872	0.172599	1.5982e-06	5.9291e-05
Shisa7-202_ENSMUST00000117452.7_AS	12.8904	-0.765128	0.524482	0.00830484	0.0405492				Lsm7	200.23	-0.762781	0.331026	0.00122129	0.00937411
Ccdc106-202_ENSMUST00000108571.8_AS,Ccdc106-205_ENSMUST00000208042.1_AS,Ccdc106-204_ENSMUST00000207974.1_AS,Ccdc106-206_ENSMUST00000208161.1_AS,Ccdc106-203_ENSMUST00000207215.1_AS,Ccdc106-201_ENSMUST00000045543.7_AS	19.3076	0.726747	0.2631	0.00036267	0.00369413				Gm16104	68.1832	-1.01987	0.267807	1.12087e-05	0.000270881
Gm45844-204_ENSMUST00000209833.1_AS,Gm45844-202_ENSMUST00000209325.1_AS	81.6657	0.541548	0.172773	0.000204961	0.00234366				BC024063	108.539	-0.959259	0.343888	0.000259059	0.00292362
Rps5-201_ENSMUST00000004554.13_AS,Rps5-202_ENSMUST00000108539.7_AS,Rps5-206_ENSMUST00000147435.7_AS,Rps5-204_ENSMUST00000137329.3_AS	56.5573	-0.395275	0.194512	0.00707591	0.0359521				AU041133	93.5842	-0.857441	0.337943	0.000641434	0.00584023
Mypop-201_ENSMUST00000059331.8_AS,Mypop-203_ENSMUST00000131087.1_AS	13.4056	0.541114	0.341402	0.0070942	0.0360194				Gm5425	10.1125	1.33626	0.660886	0.00310032	0.0184872
Ercc1-209_ENSMUST00000176818.1_AS	15.0549	0.873555	0.275248	7.71345e-05	0.00109176				Ttc41	47.0462	0.769847	0.210005	2.65812e-05	0.000524707
Tomm40-201_ENSMUST00000032555.9_AS,Tomm40-202_ENSMUST00000093552.11_AS	10.5694	0.630463	0.385457	0.00505746	0.0279185				Uhrf1bp1l	1669.29	-0.793766	0.109579	3.73291e-14	2.10499e-11
Pvr-201_ENSMUST00000043517.7_AS	89.1498	-0.335753	0.163627	0.00897835	0.042921				Mrpl42	957.208	-0.770271	0.291603	0.00047429	0.0046379
Lipe-201_ENSMUST00000003207.10_AS	92.6106	0.379692	0.138097	0.00119531	0.00945172				Gm48298	20.6336	-0.92803	0.529532	0.00484097	0.0254489
Lipe-203_ENSMUST00000105177.2_AS,Lipe-204_ENSMUST00000149349.1_AS	89.0199	0.363354	0.137328	0.00172128	0.0124742				Syt1	19.1588	1.36532	0.383859	3.1375e-05	0.000588438
Map3k10-204_ENSMUST00000138243.1_AS,Map3k10-201_ENSMUST00000036453.13_AS,Map3k10-202_ENSMUST00000108341.1_AS	35.5835	0.644502	0.205128	0.000139155	0.00173625				Zdhhc17	384.897	-0.919221	0.178638	1.78803e-08	1.52768e-06
Supt5-208_ENSMUST00000209141.1_AS,Supt5-201_ENSMUST00000003527.9_AS	12.2866	0.514158	0.362944	0.00975233	0.045651				Nap1l1	6207.4	-0.813095	0.294834	0.000307179	0.00333907
Zfp36-202_ENSMUST00000209061.1_AS,Zfp36-201_ENSMUST00000051241.6_AS	37.2323	0.713169	0.181947	6.39632e-06	0.000145883				Caps2	46.4501	-1.81067	0.379747	1.57378e-07	8.9945e-06
Hnrnpl-211_ENSMUST00000174548.7_AS,Hnrnpl-202_ENSMUST00000172529.7_AS,Hnrnpl-204_ENSMUST00000172884.7_AS,Hnrnpl-201_ENSMUST00000038572.14_AS,Hnrnpl-209_ENSMUST00000174477.7_AS	63.1031	-0.623432	0.206723	0.00024952	0.00274119				A130012E19Rik	60.1925	-0.801356	0.294866	0.000557615	0.0052494
Ffar3-202_ENSMUST00000185748.1_AS,Ffar3-201_ENSMUST00000094583.1_AS	17.8472	-0.720278	0.436324	0.00601686	0.0318833				Gm26579	13.1714	-0.898429	0.617575	0.00991261	0.0430191
Usf2-208_ENSMUST00000170442.7_AS,Usf2-203_ENSMUST00000162228.8_AS,Usf2-211_ENSMUST00000172417.2_AS,Usf2-202_ENSMUST00000108119.9_AS,Usf2-201_ENSMUST00000058860.13_AS	45.1325	0.666481	0.193904	5.10182e-05	0.000792517				D630033A02Rik	9.4768	0.929047	0.489718	0.00339485	0.0197153
Rps11-202_ENSMUST00000209838.1_AS,Rps11-204_ENSMUST00000211725.1_AS,Rps11-201_ENSMUST00000003521.9_AS	24.9362	-0.59771	0.399939	0.00812842	0.0398947				Sarnp	429.86	-0.905115	0.370241	0.000572966	0.00537411
Tead2-207_ENSMUST00000209478.1_AS	10.0484	-0.899971	0.60377	0.00805834	0.0396528				Gm11992	16.6174	1.5932	0.297679	5.88618e-09	5.8921e-07
Ube3a-216_ENSMUST00000202945.3_AS,Ube3a-201_ENSMUST00000107537.4_AS,Ube3a-203_ENSMUST00000200758.3_AS,Ube3a-209_ENSMUST00000201794.3_AS,Ube3a-213_ENSMUST00000202440.3_AS,Ube3a-207_ENSMUST00000201409.3_AS,Ube3a-217_ENSMUST00000207686.1_AS,Ube3a-218_ENSMUS	32.5054	0.631266	0.197262	0.000110257	0.00144413				Gm11993	21.8102	1.67564	0.385551	1.3375e-06	5.20148e-05
Zfp710-202_ENSMUST00000164056.8_AS,Zfp710-203_ENSMUST00000166250.7_AS,Zfp710-201_ENSMUST00000049680.9_AS,Zfp710-204_ENSMUST00000206039.1_AS,Zfp710-205_ENSMUST00000206104.1_AS	140.625	-0.449696	0.126971	6.78489e-05	0.000993069				Gm12009	12.8805	0.937041	0.511885	0.00453361	0.0242756
Emsy-207_ENSMUST00000205911.1_AS,Emsy-201_ENSMUST00000038359.5_AS,Emsy-210_ENSMUST00000206611.1_AS,Emsy-211_ENSMUST00000206619.1_AS,Emsy-202_ENSMUST00000205276.1_AS	66.334	-0.348458	0.177525	0.0102974	0.0475435				Akt2-ps	48.3904	2.21754	0.379276	7.56752e-10	1.08517e-07
Plekhb1-205_ENSMUST00000107046.7_AS,Plekhb1-204_ENSMUST00000107045.8_AS,Plekhb1-210_ENSMUST00000139708.8_AS,Plekhb1-202_ENSMUST00000107043.7_AS,Plekhb1-209_ENSMUST00000138830.1_AS,Plekhb1-203_ENSMUST00000107044.9_AS,Plekhb1-207_ENSMUST00000116287.8_AS	17.1581	0.455181	0.287501	0.0098524	0.0460223				Gm12017	18.6728	1.13347	0.443682	0.000835071	0.00703882
Olfr698-201_ENSMUST00000074981.1_AS,Olfr698-202_ENSMUST00000214306.1_AS,Olfr698-204_ENSMUST00000216255.1_AS	14.6229	1.23672	0.289182	1.07111e-06	3.32108e-05				Ehbp1	587.579	-0.783231	0.16246	1.14322e-07	6.98188e-06
Rpl27a-203_ENSMUST00000143107.1_AS	61.4525	-0.800469	0.20016	5.8838e-06	0.000135478				Bcl11a	440.175	1.30708	0.230727	1.86803e-09	2.20989e-07
Wee1-201_ENSMUST00000033326.9_AS	53.2761	0.430784	0.163118	0.00120091	0.00947917				Gm12713	38.3282	0.957184	0.290815	9.50472e-05	0.00136495
Eif4g2-205_ENSMUST00000160966.1_AS,Eif4g2-201_ENSMUST00000159305.1_AS,Eif4g2-206_ENSMUST00000161051.7_AS,Eif4g2-203_ENSMUST00000160132.7_AS,Eif4g2-213_ENSMUST00000162415.8_AS	26.0633	1.04115	0.22615	2.48178e-07	9.9009e-06				Pnpt1	1129.33	-0.817244	0.198391	2.54592e-06	8.59749e-05
Plekha7-212_ENSMUST00000183057.1_AS,Plekha7-219_ENSMUST00000216517.1_AS,Plekha7-206_ENSMUST00000182487.7_AS,Plekha7-203_ENSMUST00000181998.7_AS	56.9419	0.558816	0.152763	2.66544e-05	0.000468117				Rps27a	5490.2	-0.754293	0.31648	0.000898471	0.00744705
Tbx6-201_ENSMUST00000094037.4_AS,Tbx6-202_ENSMUST00000172352.7_AS	15.2117	0.66737	0.331138	0.00257202	0.0170016				Gm12100	97.51	0.951959	0.236837	6.66183e-06	0.000179456
B4galnt4-201_ENSMUST00000048002.6_AS	65.1213	-0.425341	0.180293	0.00294541	0.018724				Gm12166	18.4816	0.79987	0.432281	0.00513071	0.0264946
Tspan32-201_ENSMUST00000009396.12_AS,Tspan32-211_ENSMUST00000207211.1_AS,Tspan32-202_ENSMUST00000075172.11_AS,Tspan32-204_ENSMUST00000105923.7_AS,Tspan32-203_ENSMUST00000082008.11_AS,Tspan32-205_ENSMUST00000105924.7_AS,Tspan32-206_ENSMUST00000105925.7_AS	58.4724	-0.764355	0.213968	3.12887e-05	0.000533229				Gm12176	50.3226	2.88774	0.809977	8.40669e-05	0.00125411
Pex11g-202_ENSMUST00000111081.9_AS,Pex11g-201_ENSMUST00000004686.12_AS	11.5479	0.832853	0.325606	0.000506883	0.0047924				Lyrm7	25.7796	-1.50669	0.470095	0.000109542	0.00151028
Ankrd10-205_ENSMUST00000210876.1_AS,Ankrd10-201_ENSMUST00000033905.12_AS,Ankrd10-202_ENSMUST00000169782.2_AS	139.228	0.331853	0.106589	0.000480871	0.00460534				Gm12254	19.2835	2.48222	0.498767	9.88648e-08	6.19443e-06
Tfdp1-204_ENSMUST00000209885.1_AS,Tfdp1-203_ENSMUST00000209396.1_AS,Tfdp1-202_ENSMUST00000209282.1_AS,Tfdp1-206_ENSMUST00000210165.1_AS,Tfdp1-201_ENSMUST00000170909.1_AS	15.7369	0.560464	0.292846	0.00377135	0.0225845				Zfp39	128.758	-0.993404	0.266092	1.12959e-05	0.00027144
Agpat5-202_ENSMUST00000149565.7_AS,Agpat5-201_ENSMUST00000033847.4_AS	87.5627	-0.643646	0.188864	6.08143e-05	0.000908195				Iba57	313.162	0.750657	0.170374	1.57427e-06	5.87901e-05
Defb40-201_ENSMUST00000066258.7_AS	20.0196	-0.84272	0.367528	0.00166986	0.0121782				Pemt	133.818	0.79388	0.215956	3.105e-05	0.000583637
Nkx6-3-201_ENSMUST00000071588.7_AS	51.5959	-1.21042	0.282093	1.17051e-06	3.57223e-05				Mfap4	35.9995	1.13395	0.34733	0.000102187	0.00143699
Plekha2-202_ENSMUST00000098866.10_AS,Plekha2-204_ENSMUST00000128715.7_AS,Plekha2-201_ENSMUST00000064883.13_AS	29.2035	-0.621555	0.284723	0.00268966	0.0175625				Gm12286	42.3539	1.70784	0.291658	5.12768e-10	7.95826e-08
Gsr-201_ENSMUST00000033992.8_AS	18.7314	0.773104	0.250827	0.000121092	0.00156103				Elac2	4546.27	0.865976	0.108776	2.60555e-16	2.2039e-13
Sap30-201_ENSMUST00000034022.3_AS	67.4928	-0.546412	0.176087	0.00024229	0.00267976				Pirt	75.8771	-1.59245	0.328491	6.93933e-08	4.65844e-06
Homer3-204_ENSMUST00000135368.1_AS	28.0336	0.659309	0.241444	0.000478192	0.0045873				Tmem220	41.2974	-1.23887	0.375442	6.50539e-05	0.00103045
Ccdc124-202_ENSMUST00000212680.1_AS,Ccdc124-201_ENSMUST00000007865.6_AS	13.7818	0.899214	0.293685	0.000111879	0.00146053				Pik3r5	124.31	0.76343	0.186189	5.4604e-06	0.000153956
Ankle1-201_ENSMUST00000119976.7_AS,Ankle1-202_ENSMUST00000120725.1_AS	49.0586	-0.504355	0.220191	0.00258509	0.0170624				Fgf11	44.1395	-1.24471	0.354007	3.12691e-05	0.000587103
Rab8a-201_ENSMUST00000003121.8_AS	186.686	-0.381289	0.119327	0.000289635	0.00309755				Acadvl	872.36	1.07148	0.179289	3.00708e-10	5.13846e-08
Hmgxb4-201_ENSMUST00000041759.13_AS,Hmgxb4-208_ENSMUST00000211863.1_AS	78.3788	-0.902261	0.195773	3.2433e-07	1.23787e-05				6330403K07Rik	47.5448	1.35099	0.200774	1.4104e-12	4.86934e-10
Asf1b-201_ENSMUST00000005607.8_AS	26.6176	-0.503957	0.320421	0.0103912	0.0478483				4933427D14Rik	25.4797	0.752469	0.379067	0.00439348	0.0237458
Ier2-201_ENSMUST00000060427.5_AS	67.959	-0.664157	0.194984	6.3598e-05	0.000941335				Slc13a5	104.905	-0.846055	0.405051	0.00167714	0.0118168
Gcdh-201_ENSMUST00000003907.13_AS,Gcdh-202_ENSMUST00000109745.7_AS,Gcdh-206_ENSMUST00000142748.1_AS	16.0559	0.530613	0.298291	0.00530076	0.0289937				Aspa	13.8027	-1.47111	0.817784	0.00363224	0.0207031
Klf1-201_ENSMUST00000067060.8_AS	51.7141	0.564937	0.188564	0.000279127	0.00300462				Scarf1	140.301	1.17429	0.200808	5.64169e-10	8.6764e-08
N4bp1-201_ENSMUST00000034074.7_AS	83.62	-0.896448	0.171599	1.6766e-08	9.95956e-07				Gm45606	13.875	1.33192	0.36084	1.47225e-05	0.00033238
Cnot1-201_ENSMUST00000068452.9_AS,Cnot1-217_ENSMUST00000213046.1_AS,Cnot1-202_ENSMUST00000098473.10_AS,Cnot1-203_ENSMUST00000211887.1_AS	79.2604	-0.931751	0.18399	3.55447e-08	1.86853e-06				Gm12338	68.3707	0.971779	0.359705	0.000711986	0.0063005
Cdh1-201_ENSMUST00000000312.11_AS,Cdh1-203_ENSMUST00000167688.1_AS	21.2536	-0.609023	0.346445	0.00643866	0.0335519				Nsrp1	301.028	-1.11555	0.165208	9.18314e-13	3.3772e-10
Mrpl4-201_ENSMUST00000003386.6_AS,Mrpl4-203_ENSMUST00000214124.1_AS,Mrpl4-207_ENSMUST00000216818.1_AS	43.4415	-0.576689	0.242694	0.00173438	0.012534				Gm12345	12.8571	2.01906	0.43859	4.07304e-07	1.96307e-05
Raver1-201_ENSMUST00000115487.2_AS	160.707	-0.789574	0.120977	6.86891e-12	1.17902e-09				Rpl23a	3979.71	-0.778687	0.394267	0.00204262	0.0136797
Olfr924-202_ENSMUST00000217350.1_AS	28.5193	-0.623782	0.347799	0.00498072	0.0276274				Rab34	840.531	0.762102	0.158709	2.46799e-07	1.29661e-05
Tmem225-201_ENSMUST00000046333.8_AS,Tmem225-202_ENSMUST00000238613.1_AS	192.847	0.243159	0.10416	0.00818924	0.0401172				Cdk5r1	88.3757	0.957394	0.235501	5.3444e-06	0.000151189
Dpagt1-201_ENSMUST00000054708.4_AS	12.9897	-0.828901	0.495695	0.0060337	0.0319507				Slfn5	27.7292	-1.34195	0.441308	0.000177784	0.00221307
Ddx6-201_ENSMUST00000170489.1_AS,Ddx6-203_ENSMUST00000217034.1_AS	96.7373	-0.350847	0.146673	0.00380679	0.022731				Slfn9	270.91	-0.864606	0.213791	3.59672e-06	0.000111497
Zw10-201_ENSMUST00000034803.9_AS	21.9395	0.453487	0.269317	0.00887548	0.0425727				Gm11478	2283.58	1.90586	0.456785	4.51855e-06	0.000131689
Ttc12-201_ENSMUST00000055096.4_AS	41.8586	0.485298	0.176803	0.000698276	0.00617536				Gdpd1	35.3213	0.776864	0.254138	0.000225891	0.00263727
Cul5-209_ENSMUST00000166367.7_AS,Cul5-201_ENSMUST00000034529.13_AS	50.018	0.687034	0.176658	8.58722e-06	0.000183992				Rnu3b3	15.2028	-1.00645	0.977807	0.00852703	0.0384261
Cul5-202_ENSMUST00000120122.7_AS	33.3253	0.718197	0.212321	5.23841e-05	0.000808479				Nme2	1574.74	0.952002	0.292823	0.000142388	0.00186294
Scaper-202_ENSMUST00000214747.1_AS,Scaper-205_ENSMUST00000217647.1_AS,Scaper-204_ENSMUST00000216595.1_AS	49.0166	-0.46559	0.238599	0.00590538	0.0314589				Cacna1g	191	1.16451	0.227834	3.8101e-08	2.83944e-06
Man2c1-211_ENSMUST00000160147.7_AS,Man2c1-218_ENSMUST00000161663.7_AS,Man2c1-201_ENSMUST00000034836.15_AS,Man2c1-215_ENSMUST00000161182.7_AS	23.4463	0.55342	0.234259	0.00147833	0.0110951				Tmem92	15.3355	1.3447	0.600056	0.00204132	0.0136764
Parp16-205_ENSMUST00000216702.1_AS	18.5262	0.540326	0.273911	0.00364515	0.0220326				Gm11520	16.4234	-1.49767	0.644283	0.00135356	0.0100607
Mapk6-202_ENSMUST00000168937.7_AS,Mapk6-201_ENSMUST00000049355.10_AS	49.8186	0.525296	0.163518	0.000144851	0.00178794				Gm11528	34.2149	-0.906119	0.388586	0.00142466	0.0104559
Hcrtr2-201_ENSMUST00000063140.14_AS,Hcrtr2-203_ENSMUST00000184757.1_AS	31.7064	-0.510081	0.263339	0.00584255	0.0312259				Phospho1	12.9442	0.770491	0.466891	0.00689017	0.0328156
Gk5-201_ENSMUST00000085217.11_AS,Gk5-202_ENSMUST00000122383.2_AS	15.7793	-0.670098	0.443113	0.0083721	0.0408077				Tbkbp1	565.083	0.827264	0.195113	3.17233e-06	0.000101449
Stag1-206_ENSMUST00000129269.7_AS,Stag1-213_ENSMUST00000146312.7_AS,Stag1-201_ENSMUST00000041418.12_AS,Stag1-207_ENSMUST00000133388.1_AS	41.1579	-0.454404	0.22457	0.00585114	0.0312664				Gm11592	14.4915	-1.03658	0.668617	0.00667449	0.0320319
Cdv3-203_ENSMUST00000116517.8_AS,Cdv3-207_ENSMUST00000190226.6_AS,Cdv3-204_ENSMUST00000189875.7_AS,Cdv3-202_ENSMUST00000072249.12_AS,Cdv3-205_ENSMUST00000189896.1_AS,Cdv3-201_ENSMUST00000035484.10_AS	79.3888	0.41261	0.142311	0.00063657	0.00574577				Rpl23	1666.11	-0.773349	0.325539	0.000927484	0.00761662
Hyal1-202_ENSMUST00000112387.8_AS,Hyal1-203_ENSMUST00000123005.7_AS,Hyal1-201_ENSMUST00000010195.13_AS,Hyal1-204_ENSMUST00000144392.1_AS,Naa80-202_ENSMUST00000122985.7_AS,Naa80-203_ENSMUST00000127380.7_AS,Naa80-204_ENSMUST00000130053.7_AS,Naa80-205_ENSMU	33.9374	0.437852	0.202673	0.00382722	0.0228267				Gm11557	22.583	1.57358	0.596516	0.0008308	0.0070168
Prss42-201_ENSMUST00000035715.7_AS	12.2665	-0.838082	0.516526	0.00661089	0.0341401				Gm20394	46.0333	-1.33553	0.314304	1.97636e-06	6.97998e-05
Oxsr1-201_ENSMUST00000040853.10_AS	60.1483	-0.596374	0.191778	0.000212347	0.00241214				Gm10039	202.235	1.42447	0.375431	1.77947e-05	0.000381243
Wdr48-201_ENSMUST00000036561.7_AS,Wdr48-208_ENSMUST00000217472.1_AS,Wdr48-205_ENSMUST00000215307.1_AS	11.3697	0.883871	0.321303	0.000285779	0.00306264				Gm27029	18.7268	1.12206	0.302442	1.427e-05	0.00032483
Zfp651-201_ENSMUST00000093772.3_AS	13.2885	0.844015	0.317577	0.000407446	0.00405852				Mpp3	203.635	0.761927	0.23138	0.000136105	0.00180076
Tmem42-201_ENSMUST00000084733.6_AS,Tmem42-202_ENSMUST00000213514.1_AS	88.1601	0.368349	0.144559	0.00221202	0.0151206				Fzd2	560.678	0.961075	0.296842	0.000145686	0.00189437
Rbm3-205_ENSMUST00000115619.7_AS,Rbm3-204_ENSMUST00000115617.9_AS,Rbm3-201_ENSMUST00000040010.9_AS,Rbm3-202_ENSMUST00000115615.8_AS,Rbm3-203_ENSMUST00000115616.7_AS,Rbm3-206_ENSMUST00000115621.8_AS	39.168	0.48836	0.184779	0.000937239	0.00777936				C1ql1	114.343	0.833176	0.22494	2.59201e-05	0.000515266
Gm26992-201_ENSMUST00000182089.1_AS	24.935	-1.46315	0.373009	8.3805e-06	0.000180684				Myl4	49.22	-0.804514	0.401734	0.00272648	0.0168058
Alg13-202_ENSMUST00000070801.10_AS,Alg13-215_ENSMUST00000238864.1_AS,Alg13-203_ENSMUST00000123710.7_AS,Alg13-207_ENSMUST00000149330.7_AS	31.499	-1.56828	0.327038	1.83938e-07	7.67057e-06				Mrc2	385.242	1.25631	0.286179	1.39148e-06	5.33778e-05
Zrsr2-208_ENSMUST00000147928.7_AS,Zrsr2-202_ENSMUST00000112289.8_AS,Zrsr2-201_ENSMUST00000090840.9_AS,Zrsr2-204_ENSMUST00000127370.2_AS	63.4708	0.319432	0.160443	0.0108499	0.0493463				Btbd17	31.111	0.876585	0.372003	0.0017056	0.0119675
DHS__84	13.693	-0.855971	0.465044	0.00456847	0.0259428				Sumo2	170.445	-0.824297	0.444077	0.00245784	0.0155961
DHS__85	16.4979	-1.09158	0.431525	0.000882136	0.00742113				Gga3	3518.75	-0.86794	0.127417	6.66799e-13	2.68577e-10
DHS__195	89.8567	0.385528	0.133445	0.000743873	0.00647902				Galr2	30.9297	0.799417	0.369226	0.00288234	0.0175272
DHS__275,DHS__276,DHS__277,DHS__278	525.947	0.21324	0.0835684	0.00560279	0.030219				Rps11-ps2	193.494	3.43336	0.706145	3.82212e-07	1.85856e-05
DHS__279,DHS__280,DHS__281	263.662	0.272811	0.104086	0.00322422	0.0200089				Srsf2	12129.1	0.912848	0.219011	4.13599e-06	0.000123401
DHS__287	13.9422	0.816065	0.309236	0.000444197	0.0043297				Gm11766	22.4926	-0.800702	0.492634	0.00688883	0.0328156
DHS__326,DHS__327	325.679	-0.348575	0.165655	0.00651564	0.0338056				Rac3	518.289	1.12663	0.170935	5.44649e-12	1.61646e-09
DHS__482,DHS__483	14.3275	1.30114	0.264606	4.28925e-08	2.20626e-06				Ogfod3	173.552	0.949667	0.237049	7.45244e-06	0.000196989
DHS__500,DHS__501,DHS__502	14.0757	0.579189	0.318548	0.00422654	0.0245295				Cybc1	431.838	0.820343	0.146888	3.38524e-09	3.69472e-07
DHS__503,DHS__504	12.3009	1.01119	0.29947	3.47656e-05	0.00058101				Gm46332	837.583	-0.795761	0.297768	0.000406301	0.00412816
DHS__544	17.6295	-0.902961	0.427864	0.00230224	0.0156068				Atad2b	1486.2	-0.807544	0.160605	3.64121e-08	2.74993e-06
DHS__712	168.937	-0.506456	0.162444	0.000206621	0.00235917				Gm5652	45.9328	2.95564	0.960979	0.000499489	0.00482298
DHS__1362,DHS__1363	18.7861	0.731384	0.264463	0.000351001	0.00360135				Gm9144	39.8497	1.09377	0.53802	0.00366882	0.0208413
DHS__1653	10.8298	-1.25674	0.586679	0.00249181	0.0165914				Mycn	9738.21	0.75019	0.19837	2.42665e-05	0.000489293
DHS__2340	8.56307	-0.080792	0.232895	0.0109847	0.0498426				Gm4929	21.5853	1.54431	0.490083	0.000158014	0.00202204
DHS__2341	9.37365	-1.16177	0.641047	0.00488656	0.0272559				Gm49331	59.9707	-0.91489	0.555773	0.0032403	0.0190598
DHS__3275	193.385	-0.351466	0.123428	0.00100633	0.00820809				Gm49328	26.8793	-1.03248	0.56159	0.00296676	0.0179057
DHS__3637	27.6833	-0.509205	0.291382	0.00816797	0.0400446				Gm49760	38.7587	-1.67439	0.657111	0.000308328	0.00334788
DHS__3651,DHS__3652	34.9534	-1.2099	0.306952	6.44977e-06	0.000146585				Gm46339	92.4245	-1.35449	0.415005	3.78955e-05	0.000684428
DHS__3659,DHS__3660,DHS__3661	12.8005	1.13749	0.286066	3.40605e-06	8.59619e-05				Gm48643	20.4152	-1.37687	0.731377	0.00224012	0.0146204
DHS__3673	151.128	0.533856	0.102465	2.42572e-08	1.34816e-06				Gm40881	20.5973	-1.61064	0.704865	0.00101381	0.00814371
DHS__4197	380.575	-0.781708	0.17403	4.13486e-07	1.50318e-05				Gm48035	15.7108	-1.19168	0.822183	0.00544664	0.0277064
DHS__4198,DHS__4199,DHS__4200,DHS__4201,DHS__4202	832.797	-0.767755	0.100269	1.33035e-15	5.29888e-13				Gm38699	24.5021	-1.36224	0.638463	0.00132634	0.00990192
DHS__5682	68.4381	-0.713517	0.223749	0.000112429	0.00146516				Gm6992	34.4721	0.964827	0.442042	0.00258276	0.0161737
DHS__5683	39.4363	-0.891958	0.25955	4.95427e-05	0.000775022				Snx13	409.685	-0.826849	0.22484	1.55088e-05	0.000344592
DHS__6427,DHS__6428,DHS__6429,DHS__6430,DHS__6431,DHS__6432,DHS__6433	1110.78	-0.385522	0.0903538	4.05346e-06	9.96304e-05				Gm10933	14.8725	-2.27516	0.789236	0.000495247	0.00479022
DHS__6434	271.085	-0.447283	0.284935	0.00902598	0.0431149				Etv1	568.185	-0.793505	0.195729	3.60101e-06	0.000111497
DHS__7087	413.755	-0.305185	0.142679	0.008033	0.0395619				Gm33869	16.9205	-1.16986	0.624662	0.00349479	0.0201715
DHS__7099	255.179	-0.406437	0.114978	7.48211e-05	0.00107072				Gm48542	17.724	-1.0592	0.520652	0.00312032	0.0185607
DHS__7111,DHS__7112,DHS__7113	21.7232	-0.596066	0.340853	0.00671872	0.0345763				Gm7172	110.592	2.09295	0.62401	0.000121477	0.00164403
DHS__7756	216.51	-0.461437	0.146085	0.000211641	0.00240588				Scfd1	698.296	-1.06702	0.190271	1.01547e-09	1.38212e-07
DHS__7757	314.138	-0.459945	0.179669	0.00118119	0.00936152				Arhgap5	1617.05	-1.05886	0.33082	4.76689e-05	0.000810467
DHS__7758,DHS__7759,DHS__7760,DHS__7761	2187.76	-0.264118	0.122082	0.00993202	0.0463154				Ppp2r3c	188.472	-0.908762	0.245062	1.31351e-05	0.000303561
DHS__7827	10.1089	-1.08372	0.627855	0.00523658	0.0287033				Ralgapa1	1073.73	-0.970544	0.177952	2.71302e-09	3.01948e-07
DHS__8568,DHS__8569,DHS__8570,DHS__8571,DHS__8572	19.3247	-0.896952	0.407873	0.00182456	0.0130499				Cox6c2	110.213	2.55381	0.663884	2.37344e-05	0.000481433
DHS__10274,DHS__10275	91.566	0.473667	0.14985	0.000227605	0.0025472				Gm6395	17.439	1.8083	0.613009	0.000347478	0.00362857
DHS__10867	47.3511	0.407304	0.204365	0.00679644	0.0348896				Fkbp3	1306.62	-0.816552	0.23326	2.82268e-05	0.000545105
DHS__10941	321.262	-0.538834	0.115824	3.84205e-07	1.4126e-05				Wdr20rt	37.9661	-1.57684	0.455797	3.05875e-05	0.000576224
DHS__11520	15.1011	-0.699491	0.437881	0.00748818	0.0374807				Gm6316	41.4445	1.70223	0.296245	9.76424e-10	1.34294e-07
DHS__11666	52.4641	-0.406206	0.194165	0.00608168	0.0321172				Gm22058	18.4116	1.00004	0.545197	0.00493766	0.025781
DHS__11870	13.5853	0.751537	0.309563	0.000819177	0.00700474				Tmx1	258.409	-1.18011	0.198394	1.49461e-10	2.84094e-08
DHS__12100,DHS__12101,DHS__12102	24.7415	-0.524928	0.320905	0.00929495	0.0440348				4930447C04Rik	510.934	-0.911717	0.380158	0.000621364	0.00570353
DHS__13086	41.9247	-0.57988	0.25535	0.00214398	0.0147758				Gm35240	41.759	-1.34805	0.397175	4.27184e-05	0.000750434
DHS__14212	39.395	0.613602	0.186985	9.09424e-05	0.00124797				Gm48225	41.2682	-1.46182	0.399985	1.66409e-05	0.000360917
DHS__14215,DHS__14216,DHS__14217	558.431	-0.248811	0.100586	0.00521138	0.0286055				Rdh12	23.8398	1.37978	0.294453	2.22544e-07	1.20666e-05
DHS__14227	16.417	-0.673409	0.422906	0.00764393	0.0381252				2310015A10Rik	67.2816	-1.19891	0.309403	6.77757e-06	0.000182283
DHS__14401	54.4698	0.508039	0.192371	0.000982024	0.00806277				Dpf3	10.6259	-1.3501	0.795677	0.00612766	0.0300764
DHS__14688	15.8715	0.850916	0.276641	0.00011338	0.0014757				Vrtn	552.391	1.2666	0.245409	3.10737e-08	2.40033e-06
DHS__14689	68.1847	0.46635	0.157308	0.000411762	0.00408841				Mlh3	1158.72	-1.11898	0.121453	1.7178e-21	4.00737e-18
DHS__14770	12.0594	0.642632	0.363097	0.00423135	0.0245443				Tmem63c	62.5124	-0.947766	0.267865	3.50149e-05	0.000644555
DHS__14887	90.2036	0.537772	0.184073	0.000425002	0.00418642				Gm48063	24.2507	-0.810296	0.431393	0.0047571	0.0251645
DHS__15137,DHS__15138,DHS__15139,DHS__15140,DHS__15141,DHS__15142,DHS__15143,DHS__15144	73.1469	0.338312	0.158395	0.0072157	0.0364457				Gm19238	11.0173	-1.14948	0.725496	0.00777679	0.0358865
DHS__15579,DHS__15580,DHS__15581,DHS__15582,DHS__15583	57.6211	-0.675781	0.212191	0.000134058	0.00168143				Gpr68	10.2425	0.890055	0.565349	0.0070343	0.0333238
DHS__15607	188.899	-0.500967	0.201893	0.00125565	0.00979429				Trip11	548.467	-0.750918	0.162847	3.47919e-07	1.72603e-05
DHS__16044	43.2256	0.662336	0.170104	8.08811e-06	0.000175721				Gm37019	170.403	-0.788164	0.194794	4.8023e-06	0.00013793
DHS__16263	16.3065	-1.07489	0.426396	0.000943287	0.00781286				Btbd7	1914.02	-0.797639	0.128717	4.78262e-11	1.07877e-08
DHS__17146	20.5482	0.622546	0.249758	0.000884242	0.00743682				Gm46378	23.165	-0.90353	0.462656	0.00359583	0.0205856
DHS__17460,DHS__17461	40.9066	-0.691429	0.27285	0.000892916	0.00749355				Bcl11b	36.1123	0.94476	0.347462	0.000617176	0.00566817
DHS__17772	23.1522	0.640679	0.237679	0.000502251	0.00475585				Gm47980	46.0142	-0.950214	0.320065	0.000240723	0.00277405
DHS__18863	225.148	-0.289315	0.109291	0.00259343	0.0171031				Dlk1	120.817	0.967027	0.240786	6.88909e-06	0.000184775
DHS__19227	76.9726	-0.395601	0.177868	0.00450096	0.0256674				Mir665	39.0703	0.857833	0.324767	0.000818991	0.00695177
DHS__19648,DHS__19649	244.982	0.41693	0.13776	0.000474767	0.00455952				Rtl1	26.8176	-1.28611	0.90523	0.0031469	0.0186728
DHS__19669	20.7964	0.443851	0.264028	0.00907966	0.0432516				Mir432	31.8868	-0.784412	0.4186	0.00432279	0.023514
DHS__19775	14.6337	0.795832	0.309716	0.000546478	0.00507715				Hsp90aa1	36136.9	-1.10236	0.243257	2.2511e-07	1.20958e-05
DHS__19853	49.6674	0.795391	0.201535	6.40011e-06	0.000145883				Wdr20	684.587	-0.91199	0.135792	1.32498e-12	4.66974e-10
DHS__19854	520.689	0.549749	0.130187	3.52033e-06	8.82013e-05				Tnfaip2	14.2268	-1.07727	0.589755	0.00499408	0.0260033
DHS__19855	653.633	0.591467	0.122747	2.02929e-07	8.33941e-06				Jag2	1577.53	0.844477	0.197801	2.80471e-06	9.19523e-05
DHS__19858	471.365	0.536764	0.144152	2.90597e-05	0.00050157				Gm9134	14.8989	2.00549	0.615803	0.000132684	0.00176464
DHS__19958	19.8409	1.33245	0.304786	8.79362e-07	2.82232e-05				Dnah11	46.2947	-1.22662	0.360168	4.31533e-05	0.00075661
DHS__20571	56.3397	0.391596	0.176783	0.00445227	0.0254795				Gm4900	45.0997	1.38666	0.301534	4.2755e-07	2.02601e-05
DHS__20599,DHS__20600	94.1704	0.558857	0.168547	0.000108425	0.00142554				Gm9616	115.421	0.912662	0.307524	0.000341547	0.00358879
DHS__20599,DHS__20600,DHS__20601	31.4405	-1.1016	0.296861	1.81785e-05	0.000342077				2810429I04Rik	53.6556	-0.878606	0.437124	0.00217581	0.0143084
DHS__20872,DHS__20872,DHS__20873,DHS__20873,DHS__20874,DHS__20874,DHS__20875,DHS__20875,DHS__20876,DHS__20876,DHS__20877,DHS__20877	127.028	-0.558737	0.139427	7.59895e-06	0.000167616				Idi1	123.35	-0.861986	0.310512	0.000319963	0.00343807
DHS__20878,DHS__20878	19.1298	-0.827419	0.374449	0.00207599	0.0143966				Gm8784	17.4741	0.941335	0.710195	0.0122097	0.0499037
DHS__20879,DHS__20880	99.6663	-0.308189	0.145517	0.00921237	0.0437198				Gm24187	20.6032	-3.01131	1.11833	0.000414343	0.00418724
DHS__21389	714.317	-0.581344	0.178416	8.73795e-05	0.00120493				Gm47493	53.6056	-1.18223	0.336988	2.95292e-05	0.000561919
DHS__21423,DHS__21423	76.0544	-0.486916	0.193809	0.00147848	0.0110951				Gm47021	100.422	1.02396	0.41432	0.00137323	0.0101578
DHS__21423	37.5319	-0.795376	0.288961	0.000427005	0.00420348				Vps41	1847.49	-1.31307	0.153672	4.72405e-19	5.70834e-16
DHS__21743	11.4463	0.854331	0.337744	0.000543276	0.00505345				Gm5446	12.1583	1.08853	0.581667	0.00410079	0.022625
DHS__22111	34.2236	-0.697661	0.285645	0.00116629	0.00927318				Gm47657	30.9549	-0.878842	0.359193	0.0012823	0.00968994
DHS__22266	29.7653	0.399704	0.21589	0.0085546	0.0413428				Hist1h2bm	651.301	-0.887292	0.399184	0.000962046	0.00782825
DHS__22367	39.5207	0.443541	0.211979	0.00461074	0.0261161				Pom121l2	15.2063	-0.870099	0.567998	0.00862685	0.0387315
DHS__22457,DHS__22458,DHS__22459,DHS__22460	387.633	-0.295459	0.119348	0.00384527	0.0229079				Hist1h2ad	34.208	-0.763211	0.691473	0.00861852	0.0387061
DHS__22780,DHS__22781,DHS__22782	13.297	0.90364	0.297158	0.000117829	0.00152275				Gm11353	21.6842	1.52339	0.586626	0.000909254	0.00751433
DHS__22889	125.108	-0.360905	0.13421	0.00158903	0.0117361				Gm11361	29.1935	0.758433	0.480496	0.00997664	0.043187
DHS__22951	16.8946	-0.641414	0.410179	0.00834812	0.0407158				Serpinb6c	168.345	-0.879311	0.277973	9.28595e-05	0.00134416
DHS__23368,DHS__23368	16.9539	0.773358	0.266436	0.00021028	0.00239566				Tmed10-ps	95.0773	1.41768	0.452945	0.000195923	0.00236914
DHS__23451	19.9314	0.705112	0.253637	0.000344589	0.00354728				Gm48766	74.1724	-0.838822	0.307466	0.000452752	0.0044917
DHS__23585	27.3789	0.423424	0.225059	0.0071684	0.0363012				Hsp25-ps1	190.514	0.778342	0.506228	0.011735	0.0485143
DHS__23652	32.9472	-0.632497	0.29727	0.00269197	0.0175712				Dek	1658.61	-0.762673	0.262002	0.000227522	0.002649
DHS__23834	14.9348	-2.04559	0.583184	6.19879e-05	0.000922779				Gm7251	18.0436	1.34856	0.340714	5.74293e-06	0.000160995
DHS__23838,DHS__23839,DHS__23840,DHS__23841,DHS__23842	33.325	-0.731744	0.280919	0.000758568	0.00658608				Gm2654	18.6269	0.87251	0.497204	0.00599218	0.029597
DHS__23955,DHS__23956	20.3361	-0.690447	0.381584	0.00497697	0.0276115				Gadd45g	106.495	1.49198	0.282171	1.4954e-08	1.31758e-06
DHS__23970,DHS__23971	45.7549	0.541724	0.196862	0.000624833	0.00564888				Eif4e1b	13.68	0.979702	0.400101	0.000966663	0.00784694
DHS__24144,DHS__24145	10.2906	0.886389	0.383014	0.00100937	0.00822856				Gm47246	126.431	-0.750099	0.197696	1.59888e-05	0.000351734
DHS__24168	11.9856	0.897453	0.380016	0.000946429	0.00782636				Spata31d1b	201.966	-1.73595	0.240776	2.45849e-14	1.43415e-11
DHS__25269	26.1552	0.432279	0.234516	0.00741158	0.0371811				Gm3325	267.39	-1.563	0.405144	2.7491e-06	9.04796e-05
DHS__25356	9.29155	-0.896241	0.659303	0.00950282	0.0447935				Gm40977	21.2575	-0.882114	0.618639	0.00705615	0.0333992
DHS__25385,DHS__25386	19.2056	-0.591544	0.368827	0.00868832	0.0418754				Zfp808	327.153	-1.02056	0.42087	0.000477659	0.00465932
DHS__25413,DHS__25414	26.2602	-0.667307	0.317283	0.00284776	0.0182874				Gm3604	82.1882	-0.960442	0.443054	0.00118355	0.0091738
DHS__25415,DHS__25416	24.0642	-0.901466	0.334046	0.000561313	0.00518397				Gm48691	12.4239	-1.93103	0.825129	0.00181654	0.0125073
DHS__26007	16.3401	0.556209	0.301202	0.00447113	0.0255659				Gm48701	31.0522	-0.973194	0.465953	0.00206019	0.0137756
DHS__26171	48.7301	-0.564371	0.223204	0.00121474	0.00955429				Gm7049	12.9936	-1.15042	0.763254	0.00670423	0.0321381
DHS__26214	1023.04	0.390126	0.113037	0.000129973	0.00164615				Cdc14b	557.109	-0.860743	0.165791	1.50802e-08	1.32182e-06
DHS__26215,DHS__26215	132.453	0.642001	0.162894	9.02059e-06	0.000191168				Nlrp4f	99.3084	-1.17719	0.389846	9.61916e-05	0.00137671
DHS__26216	257.225	0.562077	0.147592	1.91171e-05	0.000355433				Gm47258	49.1569	-0.951352	0.306043	0.000155909	0.00200419
DHS__26217	113.516	0.456767	0.156838	0.00055306	0.00513523				Gm48171	32.1319	-1.25684	0.577391	0.00112666	0.008828
DHS__26316	45.5187	-0.422956	0.213173	0.00711434	0.036098				Gm48170	33.0031	-1.71275	0.448041	1.03694e-05	0.000256086
DHS__26535	55.11	0.37307	0.193983	0.00938061	0.0443385				Gm48185	34.4631	-0.84636	0.490729	0.00431982	0.0235116
DHS__26541	18.2949	-0.569377	0.376571	0.0104303	0.0480141				Gm10324	29.8132	-1.88269	0.733047	0.000331308	0.00351836
DHS__26904	34.5378	0.555024	0.21218	0.000837094	0.00711452				2410141K09Rik	777.968	-0.93353	0.272402	2.87818e-05	0.000552669
DHS__26917	225.415	0.278495	0.12848	0.0101553	0.0470844				Zfp640	244.615	-1.52986	0.36321	6.92716e-07	3.02028e-05
DHS__26976	14.9839	0.758169	0.281988	0.000389894	0.00392649				Gm10323	104.673	-1.47812	0.465605	4.09851e-05	0.000726016
DHS__27185,DHS__27186	79.9477	-0.484581	0.179576	0.000911141	0.00761359				4933433G19Rik	16.1359	-1.2166	0.676351	0.00372189	0.0210579
DHS__27187	48.1372	-0.522818	0.211649	0.00164196	0.0120341				Zfp459	796.972	-1.11125	0.203374	2.08432e-09	2.43176e-07
DHS__27452	51.746	-1.12763	0.258039	9.3362e-07	2.96582e-05				Zfp493	174.641	-0.865592	0.296186	0.00019655	0.00237103
DHS__28605	176.603	-0.56042	0.165432	6.85734e-05	0.000999401				Srd5a1	222.373	0.867174	0.125215	5.44037e-13	2.24475e-10
DHS__28606	184.124	-0.671693	0.160877	2.46011e-06	6.566e-05				Ftl1-ps1	120.069	-0.755342	0.228218	8.53727e-05	0.00126689
DHS__29410	15.4663	-0.758104	0.429354	0.00536765	0.0292514				Pcsk1	30.3824	-1.39412	0.541028	0.000463233	0.00455611
DHS__29571,DHS__29572	39.2945	-0.900244	0.250651	2.99897e-05	0.000514195				Gm8399	43.8357	1.46636	0.301753	1.19928e-07	7.27175e-06
DHS__29948	29.1672	0.425967	0.216009	0.00589192	0.0314034				Mblac2	53.5154	0.827745	0.263873	0.000185597	0.00228429
DHS__30071	93.6902	-0.322761	0.159231	0.0102291	0.0473337				Cetn3	238.633	-1.01995	0.352378	0.000147333	0.00191138
DHS__30072,DHS__30073,DHS__30074	149.383	-0.311635	0.138766	0.00640006	0.0333995				Gm5452	749.853	2.03639	0.626743	0.000175465	0.0021939
DHS__30075	55.6902	-0.764889	0.213313	3.00488e-05	0.000514805				Tmem167	1055.82	-0.880123	0.22655	5.75765e-06	0.000160995
DHS__30250,DHS__30251	22.4682	0.572291	0.257995	0.00206349	0.0143324				Gm2076	12.9056	1.95018	0.624713	0.000197972	0.00238231
DHS__30790,DHS__30791	14.5745	-1.09752	0.461303	0.00134414	0.0103366				Tbca	341.637	-0.926651	0.392688	0.000673037	0.00604508
DHS__32767,DHS__32768	13.607	-0.903269	0.497203	0.00444278	0.0254336				Col4a3bp	962.289	-1.04604	0.191691	2.3797e-09	2.70183e-07
DHS__33357	23.9556	-0.713117	0.336099	0.00261737	0.0172198				Gm48138	13.2505	-1.43809	0.767375	0.00363009	0.0206978
DHS__33358,DHS__33359	45.5593	-0.496499	0.247242	0.00475104	0.0266821				Gm48139	37.44	-1.37363	0.38428	2.65378e-05	0.000524698
DHS__33360	29.2032	-0.555265	0.289916	0.00526261	0.0288205				Gm41031	60.7195	0.916427	0.328455	0.000549322	0.00518576
DHS__34069	91.4521	0.310516	0.131156	0.00479723	0.0268929				Gm2445	31.3344	2.0303	0.368811	4.61968e-09	4.76531e-07
DHS__34196,DHS__34197,DHS__34198,DHS__34199,DHS__34200	124.002	-0.935393	0.176127	7.37552e-09	4.90669e-07				Gm10320	16.9898	2.34304	0.523686	1.07055e-06	4.3223e-05
DHS__34201	98.5684	-0.674566	0.154011	1.27845e-06	3.84872e-05				Marveld2	121.124	0.91483	0.19151	2.11647e-07	1.15126e-05
DHS__34203,DHS__34204	79.1057	-0.712321	0.218207	8.41071e-05	0.00116862				Ppwd1	608.918	-1.00963	0.28236	1.48181e-05	0.000333349
DHS__34205,DHS__34206	47.7635	-0.545149	0.208772	0.00108462	0.00872975				Apoo-ps	13.4761	0.789348	0.409963	0.003897	0.021772
DHS__34466,DHS__34467	11.3372	0.570621	0.371296	0.00673547	0.0346453				Elovl7	117.77	-0.855469	0.349265	0.00074736	0.0065137
DHS__35227	11.7539	-1.22301	0.562404	0.00217975	0.0149527				Rps3a3	5692.39	-0.763784	0.329871	0.000911573	0.00752615
DHS__35256	92.5305	-0.412929	0.18961	0.00431619	0.0249294				Gm15286	10.5697	0.885372	0.527955	0.00579903	0.0289387
DHS__36229,DHS__36230	28.3726	0.635623	0.209924	0.000229329	0.00256104				Mier3	648.833	-0.75491	0.186493	4.16725e-06	0.000123897
DHS__36236	73.4273	0.511956	0.170793	0.000344943	0.00354975				Ccno	669.842	1.49585	0.295912	5.67173e-08	3.94851e-06
DHS__36290	17.871	0.8854	0.319439	0.000337658	0.00349329				Gm9800	117.556	1.14112	0.543388	0.0034539	0.0200033
DHS__37209,DHS__37210	19.3892	0.657134	0.266989	0.000928143	0.00772243				Gm8483	100.792	2.67955	0.746611	6.99516e-05	0.00108741
DHS__37253,DHS__37254	49.4593	-0.388548	0.19752	0.00859096	0.0414834				Gm21738	127.159	-3.07626	0.900471	5.81859e-06	0.000162431
DHS__37719,DHS__37720,DHS__37721,DHS__37722	60.1068	-0.38724	0.208593	0.0100014	0.0465808				Kcnma1	31.0035	-1.28647	0.509008	0.000571057	0.00536103
DHS__37803	19.157	0.542772	0.262033	0.00293149	0.0186668				Gm17105	12.4492	-0.890249	0.725852	0.0118047	0.0487193
DHS__38020,DHS__38021,DHS__38022	18.1292	-1.73059	0.467626	2.58473e-05	0.000457563				4933413J09Rik	36.8208	-0.770138	0.622243	0.00783936	0.0360768
DHS__38096,DHS__38097	41.6746	0.506808	0.208201	0.00163373	0.0119935				Gm49616	32.7398	-1.18115	0.435037	0.000407115	0.00413395
DHS__38156	17.0026	-1.50519	0.449286	8.6532e-05	0.0011943				Tasor	3597.36	-0.756946	0.268063	0.000277934	0.00307912
DHS__38521	15.2438	0.459564	0.304434	0.0104605	0.0481222				Gm7604	19.099	1.60755	0.445495	2.93503e-05	0.000561207
DHS__38859	51.8612	-0.491159	0.208012	0.00233459	0.0157574				Cacna1d	12.7664	1.00338	0.446033	0.00164976	0.0116779
DHS__38860	109.348	-0.966569	0.170869	1.22276e-09	1.07917e-07				Timm23	513.505	-0.798993	0.289204	0.000323899	0.00346114
DHS__38865,DHS__38866	172.353	-0.74443	0.181244	2.78097e-06	7.27879e-05				1700024G13Rik	9.53007	-1.88467	0.89691	0.00400917	0.0222298
DHS__39117	237.633	0.443807	0.108947	8.39623e-06	0.000180897				Prxl2a	50.5532	-1.03556	0.396429	0.000475024	0.00464239
DHS__39128	31.1693	-1.15733	0.303514	1.21256e-05	0.000243201				Bmp4	2584.59	-0.790879	0.211662	1.25306e-05	0.000291116
DHS__39397,DHS__39397	170.161	-0.366927	0.15886	0.00389387	0.0231177				Rpph1	114769	2.74896	0.68015	1.21887e-05	0.000284828
DHS__39892	1294.34	-0.193428	0.0750588	0.00555544	0.030022				Parp2	1193.61	-1.28268	0.120441	8.07846e-28	6.83317e-24
DHS__40110	14.4264	-1.06278	0.466735	0.00172097	0.0124742				Pnp2	27.8692	1.20248	0.52402	0.00191641	0.0130335
DHS__40939	9.35254	-1.38594	0.682234	0.00318304	0.0198098				Gm6047	26.1941	1.56637	0.563709	0.000558729	0.00525696
DHS__41643,DHS__41644	12.4857	-0.754714	0.533423	0.00890604	0.0426732				Sall2	838.719	1.06579	0.304998	5.72677e-05	0.000936941
DHS__41928,DHS__41929,DHS__41930,DHS__41931,DHS__41932,DHS__41933	15.5826	0.672467	0.316298	0.00198181	0.0138986				Gm4742	14.5685	0.978308	0.743063	0.0119116	0.0489721
DHS__42114	16.5741	0.863316	0.274846	9.51567e-05	0.0012921				Trav5-2	20.2891	-1.42248	0.688228	0.00166996	0.0117838
DHS__42834	15.9899	-0.729935	0.481485	0.00724346	0.0365664				Mrpl52	1232.35	0.832492	0.295897	0.000627725	0.00574634
DHS__42835,DHS__42836	63.3364	-1.20293	0.217073	2.71287e-09	2.08623e-07				Rem2	16.9695	1.02208	0.384777	0.000591442	0.00548242
DHS__43314,DHS__43315,DHS__43316,DHS__43317,DHS__43318	23.3205	0.524957	0.258616	0.0036092	0.0218473				Gm29776	17.1333	1.86413	0.386926	1.37928e-07	8.0738e-06
DHS__43485,DHS__43486,DHS__43487	1308.85	-0.227206	0.0904254	0.00534724	0.0291745				Gm10364	19.3856	0.85068	0.332329	0.000820621	0.00696211
DHS__44076	45.4714	0.499457	0.223952	0.00286611	0.0183862				Sdr39u1	136.986	-1.28191	0.305696	1.16781e-06	4.6375e-05
DHS__44247,DHS__44248	22.0916	0.658237	0.26202	0.000833963	0.0070968				Rnf17	621.021	-2.12066	0.234282	3.63609e-21	6.83463e-18
DHS__44256,DHS__44257,DHS__44258	271.054	0.350838	0.0885831	1.93984e-05	0.000359705				Phf11d	578.627	-0.93861	0.198381	1.29426e-07	7.68248e-06
DHS__44574	17.3737	0.621128	0.281405	0.00175882	0.0126871				Gm9013	36.95	1.68408	0.426428	8.89526e-06	0.00022697
DHS__44684	75.8236	-0.498547	0.181816	0.000778652	0.00671409				Dleu2	342.347	-1.25741	0.279422	2.50142e-07	1.31011e-05
DHS__44780	68.3906	0.545841	0.151832	3.65931e-05	0.000604398				Gm27010	21.5265	-2.18569	0.614884	4.37156e-05	0.000762409
DHS__44944	14.4382	0.609406	0.301646	0.00263923	0.0173137				Gm5802	19.6868	1.80375	0.585384	0.000229525	0.00266681
DHS__44949	69.8329	0.509358	0.146411	6.24037e-05	0.000927636				Gm17232	32.6549	-1.37388	0.673324	0.00120736	0.00930752
DHS__44950,DHS__44951	32.1727	0.823444	0.191165	1.07898e-06	3.33548e-05				Nkx3-1	37.508	0.785916	0.286273	0.000623126	0.00571541
DHS__45590,DHS__45590	215.85	0.235784	0.0959747	0.00623739	0.0327116				Ppp3cc	13.7152	-1.58842	0.70344	0.00187513	0.012822
DHS__45590	96.0266	0.604909	0.159186	1.61312e-05	0.00030898				Cysltr2	40.0024	-0.865947	0.362887	0.00126723	0.009609
DHS__45978,DHS__45979,DHS__45980	62.3732	-0.34551	0.1734	0.0101291	0.047004				n-R5s48	25.6638	-1.12606	0.511338	0.00151117	0.0109483
DHS__45981	28.4702	-0.487543	0.285868	0.00937428	0.044322				Kbtbd6	88.2162	-0.807277	0.263444	0.000180178	0.00223466
DHS__45982,DHS__45983,DHS__45984,DHS__45985	76.1016	-0.524531	0.178189	0.000403758	0.00403213				Mzt1	582.253	-0.768294	0.320609	0.000896594	0.00743514
DHS__45986,DHS__45987,DHS__45988,DHS__45989	49.7018	-0.475334	0.206669	0.00288473	0.0184789				Gm4654	39.7968	1.67792	0.339828	8.71482e-08	5.60565e-06
DHS__46232,DHS__46233,DHS__46234,DHS__46235,DHS__46236,DHS__46237,DHS__46238,DHS__46239,DHS__46240,DHS__46241,DHS__46242	130.514	-0.703448	0.138242	3.72978e-08	1.95079e-06				Zic2	1627.49	0.898993	0.32831	0.000736118	0.00646568
DHS__46266	18.2715	0.559738	0.282786	0.00342832	0.0209956				Gm16374	40.2838	1.13461	0.428285	0.000762545	0.00661537
DHS__46283	31.0769	-0.60585	0.286431	0.00306375	0.0192681				Dab2	84.0636	0.942207	0.257602	2.85064e-05	0.000548425
DHS__46301,DHS__46302,DHS__46303,DHS__46304	21.4335	-0.660546	0.369122	0.0053105	0.0290367				Sub1	2370.8	-0.834365	0.289903	0.000202222	0.00241425
DHS__46367,DHS__46367,DHS__46368,DHS__46368,DHS__46369,DHS__46370	510.5	0.253445	0.0676045	7.45481e-05	0.00106864				Gm2573	25.377	-1.25822	0.570247	0.00128994	0.00971587
DHS__46689,DHS__46690,DHS__46691	44.856	0.348309	0.173	0.00835743	0.0407548				Gm2606	23.3595	1.8365	0.433314	2.5157e-06	8.54582e-05
DHS__47045	11.8493	0.639759	0.355256	0.00371098	0.0223522				Gm8318	21.2484	1.58292	0.405435	8.89235e-06	0.00022697
DHS__47219,DHS__47220,DHS__47221,DHS__47222,DHS__47223,DHS__47224	29.7889	-0.544491	0.274023	0.00483488	0.0270551				Gm6576	30.8781	1.6557	0.56192	0.000353904	0.00368264
DHS__47574,DHS__47575,DHS__47576	49.9302	-0.402707	0.217158	0.009587	0.045115				Tiaf2	24.7676	-1.23	0.447976	0.000472607	0.00462679
DHS__47745	55.485	0.552188	0.167631	0.000105279	0.00139539				Ankrd33b	500.486	-1.23079	0.25472	4.9972e-08	3.55669e-06
DHS__47988	11.518	-1.01438	0.535493	0.00409851	0.0239797				Gm46522	17.6398	2.24917	0.686581	0.000150154	0.00194053
DHS__48308,DHS__48309,DHS__48310	1331.85	-0.274477	0.108927	0.0037787	0.0226198				9930017N22Rik	89.3594	-1.28115	0.440156	0.000119208	0.00162109
DHS__48806,DHS__48807,DHS__48808	21.3294	-0.548025	0.339149	0.00936428	0.0442815				Rpl30	1320.33	-0.786984	0.268696	0.000198168	0.00238231
DHS__49172	13.4569	-1.6675	0.553894	0.00027969	0.0030088				D730044K07Rik	24.4536	0.752675	0.425994	0.00686939	0.0327535
DHS__49173	26.0366	-1.04618	0.330001	0.00012682	0.00161609				Rgs22	81.8509	-1.62347	0.35545	2.25468e-07	1.20958e-05
DHS__49426,DHS__49427	99.4606	-0.874626	0.172724	3.35907e-08	1.78392e-06				Gm26766	21.7708	1.02404	0.337993	0.000195416	0.00236639
DHS__49464	21.713	-0.567672	0.355967	0.00879142	0.0422609				Gm49312	40.2043	-1.07318	0.421117	0.000592789	0.0054889
DHS__49878	154.91	-0.511491	0.135777	2.22319e-05	0.000402975				Ccn3	46.9106	0.862461	0.304187	0.000475572	0.00464507
DHS__49879	89.0713	-0.499782	0.176862	0.000590375	0.00540577				Sntb1	168.178	-0.777575	0.199951	9.46547e-06	0.000238996
DHS__49921	17.8404	-1.02177	0.423217	0.00112741	0.00902275				Gm5045	30.3906	1.06735	0.360176	0.000272261	0.00303073
DHS__50851,DHS__50852,DHS__50853	12.4824	-1.18147	0.526068	0.00188531	0.0133819				Gm6392	38.4806	2.73391	0.509636	1.63499e-08	1.41118e-06
DHS__51006,DHS__51007,DHS__51008	68.3237	-0.564482	0.183268	0.000241751	0.00267476				Ccn4	22.0367	0.755144	0.377612	0.00404557	0.0223803
DHS__51009,DHS__51010	47.0207	-0.683398	0.235829	0.00034153	0.00352748				Gm7125	15.4852	0.896802	0.678126	0.0120813	0.0494385
DHS__51045,DHS__51046	66.6742	-0.582762	0.256517	0.00180917	0.0129749				4833412C15Rik	40.6941	-0.780787	0.410462	0.00370354	0.0209963
DHS__51047	35.8693	-0.925035	0.268734	4.93712e-05	0.000773458				Gm24056	15.3205	-0.839712	0.750738	0.011245	0.0469127
DHS__51279	134.161	-0.652373	0.188597	4.4201e-05	0.000705184				Sox10	14.7833	0.768381	0.45945	0.0070133	0.0332522
DHS__51280,DHS__51281,DHS__51282	19.0463	-0.715931	0.383407	0.00447164	0.0255659				1500009C09Rik	22.7237	1.65001	0.382681	1.59312e-06	5.92327e-05
DHS__51542,DHS__51543	16.184	-0.956477	0.425441	0.00182446	0.0130499				Gm5417	116.624	0.874808	0.334286	0.000993251	0.00801279
DHS__51753	18.1441	-0.948297	0.412869	0.0015306	0.0114035				Mpped1	18.5428	0.893794	0.348137	0.000777836	0.0067136
DHS__51877	17.0389	0.721277	0.27138	0.000469227	0.0045203				Parvb	3876.09	-0.956717	0.16804	7.22643e-10	1.06304e-07
DHS__52086,DHS__52087	53.1511	0.698285	0.174781	5.63873e-06	0.00013093				Gm4217	40.6439	2.18134	0.543645	9.1261e-06	0.000232509
DHS__52149	44.6735	-0.385138	0.207405	0.0108935	0.0494868				Lrrk2	87.9982	0.856914	0.232652	2.7104e-05	0.000531924
DHS__52154,DHS__52155	59.1777	0.473104	0.199087	0.00221665	0.0151412				Gm4335	89.1248	1.76538	0.354665	8.46467e-08	5.46553e-06
DHS__52568,DHS__52569	9.94117	-1.30746	0.619792	0.00277985	0.0179851				Gm24447	642.189	1.94553	0.562942	8.04135e-05	0.00120813
DHS__53040,DHS__53040,DHS__53041,DHS__53041	70.0507	-0.505969	0.191677	0.0010193	0.00829428				Yaf2	108.448	0.950938	0.235374	6.1757e-06	0.000169601
DHS__53042	34.4186	-0.540442	0.256574	0.00373534	0.022444				Prickle1	268.976	0.919021	0.28685	0.000166299	0.00210575
DHS__53079,DHS__53080,DHS__53081,DHS__53082	15.3398	0.813909	0.278174	0.000184079	0.00216389				Gm4383	33.4648	2.15649	0.868506	0.00185809	0.0127364
DHS__53147	173.776	0.326952	0.108738	0.000731322	0.00640561				Rapgef3	268.141	-1.17823	0.352512	2.77361e-05	0.000540567
DHS__53364,DHS__53364	111.203	-0.42011	0.181771	0.00300889	0.0190232				1700120C14Rik	18.3219	-0.802304	0.560885	0.00933342	0.0410777
DHS__53571,DHS__53572,DHS__53573,DHS__53574	1464.6	-0.40728	0.100339	8.45458e-06	0.000181753				Fam186b	10.7123	-1.36189	0.777891	0.00575755	0.0288037
DHS__53740,DHS__53741,DHS__53742,DHS__53743	1053.5	-0.271309	0.119298	0.00729493	0.0367359				Scn8a	160.965	-0.966196	0.235126	2.54942e-06	8.59749e-05
DHS__53751,DHS__53752,DHS__53753	9.60757	-1.01917	0.623586	0.0063998	0.0333995				A330009N23Rik	21.8267	0.778006	0.347791	0.00220207	0.0144501
DHS__53766	69.3859	-0.342919	0.164463	0.00844006	0.0410161				Gm9918	64.2515	-1.04704	0.281657	1.55113e-05	0.000344592
DHS__53922,DHS__53923,DHS__53924,DHS__53925	16.0285	-2.38056	0.604922	1.58352e-05	0.000304248				Gtsf1	15.3379	-1.61861	0.637182	0.00095672	0.00779338
DHS__53984,DHS__53985,DHS__53986,DHS__53987,DHS__53988,DHS__53989,DHS__53990,DHS__53991,DHS__53992,DHS__53993,DHS__53994,DHS__53995	1281.24	-0.351705	0.107705	0.000233053	0.00259702				Eef2kmt	1110.7	-1.09662	0.142621	7.80409e-16	6.28675e-13
DHS__54019,DHS__54020	1819.61	0.287186	0.101863	0.00175964	0.012688				Mettl22	336.316	-1.10771	0.180752	5.11189e-11	1.13787e-08
DHS__54028,DHS__54029,DHS__54030	11.9755	1.17474	0.295518	3.26404e-06	8.29169e-05				Ube2v2	189.759	-1.25432	0.226107	1.51194e-09	1.89463e-07
DHS__54030	495.298	-0.37342	0.0956446	2.06133e-05	0.000378328				Prkdc	2530.01	-1.01834	0.163549	2.41847e-11	6.01665e-09
DHS__54069	11.6941	-1.85816	0.624192	0.000373073	0.00378284				Aifm3	220.1	0.907059	0.232083	1.17006e-05	0.00027645
DHS__54421	235.823	-0.514595	0.179349	0.000410276	0.00408017				Rps2-ps7	27.4155	1.42261	0.346316	3.6924e-06	0.000112751
DHS__54797,DHS__54798	10.2942	1.14023	0.328165	2.40768e-05	0.000431383				Vwa5b2	44.3554	0.785463	0.310945	0.00123495	0.00944469
DHS__54929	105.7	0.435523	0.161919	0.00116812	0.00928164				Fam131a	57.2427	1.2036	0.216392	2.45903e-09	2.76016e-07
DHS__55404,DHS__55405	125.923	-0.368159	0.141557	0.00193521	0.0136557				Gm6467	57.56	1.64922	0.309639	1.1545e-08	1.03887e-06
DHS__55421	83.5326	-0.513251	0.162377	0.000213232	0.00241777				Gm8130	22.7532	1.61038	0.409138	8.14272e-06	0.000212906
DHS__55709,DHS__55710	35.2232	-0.691547	0.277675	0.00105053	0.00850601				Gm24616	31.561	-0.764469	0.890837	0.00890392	0.0396129
DHS__55991,DHS__55992	29.0947	-0.764554	0.293738	0.000785806	0.00676272				Morf4l1-ps1	94.7024	-0.816185	0.260841	0.000140727	0.00184692
DHS__57432,DHS__57433	10.9843	-1.0744	0.578381	0.00421323	0.0244942				Gm15703	59.0497	1.72061	0.886378	0.0056243	0.0283005
DHS__57569	16.661	0.486254	0.292597	0.00759849	0.0379595				Gm15564	17.4424	-1.08353	0.773326	0.00589286	0.0292316
DHS__57654	15.306	-1.17038	0.459946	0.000862695	0.00728717				Cox17	222.912	-0.944661	0.226884	1.92397e-06	6.86977e-05
DHS__57855	47.5095	-0.536302	0.216072	0.00151637	0.0113165				Gap43	117.828	0.995231	0.244037	5.24088e-06	0.000149259
DHS__57856	77.9408	0.371992	0.144157	0.00193731	0.0136637				Ccdc191	237.236	-0.848239	0.171895	6.78062e-08	4.58831e-06
DHS__57857	30.396	0.447784	0.221028	0.00486698	0.0271858				Pcnp	475.284	-0.830406	0.175713	1.70357e-07	9.57454e-06
DHS__58016	12.6385	0.657658	0.334438	0.0027193	0.0177155				Gm9816	41.4434	1.4309	0.319737	7.7765e-07	3.33896e-05
DHS__58030	53.1969	0.540586	0.170855	0.000168477	0.00201472				Zfp654	856.425	-0.751444	0.279348	0.000441422	0.00440043
DHS__58082	47.3081	0.492724	0.174959	0.000569572	0.00524932				Gm9061	10.5452	0.844804	0.461054	0.00421782	0.0231056
DHS__58248,DHS__58249,DHS__58250,DHS__58251,DHS__58252,DHS__58253,DHS__58254,DHS__58255,DHS__58256	236.627	-0.468471	0.10552	1.45345e-06	4.24025e-05				Gm9843	162.773	1.10439	0.341933	0.000138171	0.00182186
DHS__58257	60.3251	-0.485563	0.195779	0.00170784	0.0123999				Gm6032	10.6033	1.22244	0.694095	0.00529634	0.0271455
DHS__58262,DHS__58262	24.9283	-1.64965	0.377406	1.4725e-06	4.27947e-05				Gm48978	44.4459	-0.958792	0.301311	0.000133875	0.00177768
DHS__58263,DHS__58263,DHS__58264,DHS__58264	35.174	-0.771946	0.268175	0.000342277	0.00353343				Ripply3	29.3277	-0.966511	0.609237	0.00421902	0.0231056
DHS__58896	60.1756	0.872791	0.163131	7.04194e-09	4.71506e-07				Dynlt1b	33.2922	-1.14017	0.87579	0.00364053	0.0207334
DHS__58897	90.3876	0.534875	0.13321	7.18694e-06	0.00016022				Tmem181b-ps	130.514	-0.981383	0.256673	8.21777e-06	0.000214206
DHS__59764,DHS__59765	9.63773	-1.21563	0.6592	0.00433692	0.0250259				Dynlt1c	20.6142	-1.56718	0.561441	0.000393979	0.00401744
DHS__60011,DHS__60012	15.3627	-0.654479	0.428217	0.0088336	0.0424046				Dynlt1f	89.964	-1.18199	0.372847	6.35702e-05	0.00101206
DHS__60110,DHS__60111	120.963	-0.382645	0.187269	0.00650491	0.0337838				Fndc1	29.8231	0.835388	0.33006	0.00107572	0.00852364
DHS__60722	40.5546	0.560784	0.186901	0.000260478	0.00283949				Gm5491	71.0407	2.35995	0.657917	5.83547e-05	0.000947397
DHS__60943,DHS__60944	70.6918	0.576299	0.171225	8.3649e-05	0.00116434				Gm3222	44.4524	0.822043	0.277072	0.000314241	0.00339032
DHS__61038	103.362	0.668267	0.136969	1.05379e-07	4.76552e-06				9030025P20Rik	52.1336	-1.25388	0.360379	3.00696e-05	0.000568821
DHS__61200,DHS__61201	49.9001	0.476349	0.216398	0.00335555	0.020615				Dll1	510.896	1.71224	0.254024	2.25555e-12	7.48179e-10
DHS__61225	47.7859	0.665579	0.173258	1.06391e-05	0.000219043				Zfp960	86.3476	-1.31862	0.388735	2.67737e-05	0.000527277
DHS__62204	20.4374	0.594845	0.275625	0.00222942	0.0152094				Gm5165	156.922	-1.39822	0.355734	2.81531e-06	9.19801e-05
DHS__62361	37.3128	-0.520015	0.279656	0.00589051	0.0314034				Zfp229	901.999	-0.99767	0.259986	5.54759e-06	0.000155895
DHS__62362	26.7643	-0.911873	0.376665	0.000906259	0.00758299				Zfp820	129.388	-1.4978	0.389917	3.86526e-06	0.000117184
DHS__62707,DHS__62708	15.9648	0.69738	0.283586	0.000818072	0.00699928				Zfp994	73.0755	-1.4285	0.367138	4.57299e-06	0.000132511
DHS__62937	17.529	0.519817	0.292077	0.00559809	0.0301999				Gm20008	186.274	-0.859518	0.412934	0.0014908	0.0108613
DHS__63450	20.5555	1.10774	0.224616	4.36572e-08	2.24189e-06				Gm16386	42.6057	-1.0063	0.528455	0.00216018	0.0142388
DHS__63800	241.401	-0.446547	0.12423	5.00766e-05	0.000781799				Zfp40	68.2316	-0.818987	0.371655	0.00161421	0.0114786
DHS__63801	247.641	-0.52183	0.134951	1.3066e-05	0.00025845				Mmp25	435.794	0.932946	0.261207	4.45523e-05	0.000770645
DHS__63802,DHS__63803	515.527	-0.415514	0.144744	0.000607144	0.0055316				Npw	36.3334	1.10328	0.267033	3.12575e-06	0.000100338
DHS__64733	20.0046	-0.688069	0.36131	0.00441842	0.0253503				Syngr3	287.41	0.852055	0.266836	0.000178832	0.00222285
DHS__64915	93.8857	0.602024	0.152994	9.31734e-06	0.000196253				Tsr3	470.552	0.775481	0.15165	4.7904e-08	3.46321e-06
DHS__64943,DHS__64943,DHS__64944,DHS__64944,DHS__64945	1431.93	0.400704	0.130201	0.000452739	0.00439004				Arhgdig	260.164	0.913466	0.19035	2.05871e-07	1.12709e-05
DHS__64965	15.2459	0.868738	0.289754	0.000143013	0.00177159				Gm49802	20.4021	-0.766377	0.455434	0.00759526	0.0352761
DHS__64966	103.681	0.415566	0.122524	0.000122764	0.0015767				Gm49838	54.1453	-0.760378	0.349501	0.00218609	0.014362
DHS__65110	39.4071	0.631646	0.184425	5.23041e-05	0.000807646				Gm23887	11.2032	-1.16048	0.757238	0.00775605	0.0358294
DHS__65131,DHS__65132,DHS__65133,DHS__65134	69.3403	-0.455211	0.191144	0.00234856	0.015826				Gm50250	12.8247	-1.70012	0.757822	0.00206306	0.0137785
DHS__65391,DHS__65392	106.246	0.702094	0.147402	1.88608e-07	7.84427e-06				Gm50242	84.6072	-0.75594	0.258291	0.000310831	0.0033664
DHS__65887,DHS__65888	15.8191	0.871828	0.27892	9.62056e-05	0.0013035				Notch3	5473.97	0.86199	0.21787	1.06169e-05	0.000261056
DHS__67108,DHS__67109,DHS__67110,DHS__67111,DHS__67112	1346.38	0.279831	0.123799	0.00841444	0.0409428				Zfp763	215.23	-0.761854	0.265551	0.000288701	0.00317156
DHS__67113	74.3017	0.96056	0.166582	6.5602e-10	6.34929e-08				Btnl7-ps	36.9329	-0.821541	0.349535	0.00159616	0.0113844
DHS__67114	16.6371	1.61917	0.238121	5.63029e-13	1.28619e-10				Ager	17.9444	1.15619	0.300533	7.93533e-06	0.000208127
DHS__67176	62.4902	-0.682761	0.198144	5.58656e-05	0.00084872				Gm10501	52.8131	0.813479	0.247249	0.000109398	0.00151028
DHS__67179,DHS__67179,DHS__67180,DHS__67180,DHS__67181,DHS__67181	96.8651	-0.635255	0.175374	2.84965e-05	0.000494045				H2-Q4	121.604	-1.09607	0.411597	0.000274804	0.00305244
DHS__68663,DHS__68664	19.7937	0.46511	0.289263	0.00960236	0.0451667				Cdsn	95.8131	-0.893794	0.276207	8.37569e-05	0.00125169
DHS__69100	12.5408	0.85112	0.310601	0.000305368	0.00322474				H2-M6-ps	397.167	-0.957752	0.189819	2.72917e-08	2.14033e-06
DHS__69848,DHS__69849	41.4422	-0.814253	0.240706	6.55934e-05	0.000966256				Gm20541	193.433	-1.25947	0.430092	9.46314e-05	0.00136361
DHS__69882,DHS__69883,DHS__69884	32.6161	0.409958	0.216252	0.00763937	0.0381108				F630040K05Rik	27.9473	-1.27403	0.411422	0.000165565	0.00210118
DHS__70162	100.1	-0.491611	0.190081	0.00111259	0.00892021				Lrrc73	20.914	0.927622	0.304799	0.000180361	0.00223529
DHS__70165,DHS__70166	20.6535	-0.855712	0.38268	0.00177022	0.0127397				Slc22a7	113.44	-0.754212	0.231342	0.000103436	0.00144733
DHS__70267	10.2744	1.30616	0.328963	3.73408e-06	9.26601e-05				2310039H08Rik	125.201	0.964272	0.255244	1.84511e-05	0.000391517
DHS__70316	87.619	-0.45646	0.182957	0.00170395	0.0123832				Rftn1	66.5982	0.870624	0.25131	5.9066e-05	0.00095619
DHS__70361	15.4836	-0.739426	0.442524	0.00627156	0.032863				Trp53-ps	107.926	0.974395	0.327784	0.000325465	0.00347375
DHS__70441,DHS__70442,DHS__70443	28.5753	0.642665	0.241498	0.000597049	0.00546044				St6gal2	58.3404	0.942817	0.393282	0.00171499	0.0120135
DHS__70776	220.723	-0.814796	0.154372	8.54457e-09	5.56338e-07				Sema6b	177.56	0.976013	0.222708	1.4229e-06	5.39712e-05
DHS__70953	11.092	-0.761776	0.583723	0.010288	0.047528				Nrtn	42.0346	1.22066	0.472037	0.00092226	0.00758784
DHS__70955	29.3827	-1.13206	0.325793	4.02356e-05	0.000653444				Slc25a23	620.619	0.79598	0.156959	5.91042e-08	4.07319e-06
DHS__71183	15.7876	-0.882754	0.438617	0.00303505	0.0191613				Tubb4a	34.4533	1.08095	0.388214	0.000492535	0.00476944
DHS__72569,DHS__72570,DHS__72571	68.9138	-0.427394	0.201259	0.00474987	0.0266803				Tnfsf9	82.0395	1.08536	0.269791	6.23155e-06	0.000170305
DHS__72935	16.4755	-1.31233	0.444545	0.000290965	0.00310749				Gm4518	35.237	1.63073	0.424081	1.33091e-05	0.000306712
DHS__73196	21.0908	0.455625	0.287826	0.01052	0.0482625				Gm49909	56.8195	1.54833	0.451349	6.87561e-05	0.001074
DHS__73214	29.0056	0.470791	0.234511	0.00472652	0.0265925				Gm6548	800.947	0.790878	0.476401	0.009685	0.0422925
DHS__73584	9.83394	-0.848537	0.633856	0.00961545	0.0451941				Qpct	35.0112	-1.00973	0.438512	0.00121586	0.0093537
DHS__73775,DHS__73776,DHS__73777	19.8412	-0.680282	0.409768	0.00607769	0.0321097				Gm6552	42.7244	0.913684	0.399472	0.00211519	0.0140214
DHS__75156	20.4864	-1.03555	0.384355	0.000541796	0.00504357				Gm6594	38.3237	3.7623	0.888006	8.50424e-06	0.000218642
DHS__75157	83.6448	-0.826569	0.195403	1.85521e-06	5.17979e-05				Gm50008	23.8098	-0.81965	0.574759	0.00756044	0.035147
DHS__75158	49.8628	-0.586103	0.219837	0.000800101	0.00686672				Gm20939	349.133	-0.984879	0.315125	7.52055e-05	0.00114617
DHS__75408	21.3954	0.693606	0.24183	0.000267808	0.00290411				Cul2	1746.26	-0.768125	0.191673	4.51371e-06	0.000131689
DHS__75475	124.667	-0.359474	0.143861	0.00263443	0.0173074				Gm9993	12.7111	1.28468	0.42832	0.000191797	0.002341
DHS__75736,DHS__75737,DHS__75738	54.4599	-0.597913	0.204692	0.000377155	0.00381551				Gm4833	39.6418	2.33452	0.540539	2.56125e-06	8.61404e-05
DHS__75929,DHS__75930,DHS__75931,DHS__75932	309.258	-0.235205	0.10526	0.0107257	0.0489392				Thoc1	972.517	-0.865437	0.227856	8.41657e-06	0.000217168
DHS__75988	31.9169	0.461282	0.223445	0.00434843	0.0250742				Greb1l	109.737	0.898431	0.297535	0.000290503	0.00318293
DHS__76165	99.4717	-0.329668	0.141051	0.00490891	0.0273271				Esco1	330.716	-0.965981	0.278308	2.4846e-05	0.0004986
DHS__76774,DHS__76775	26.9162	0.562321	0.233796	0.00138373	0.0105574				Gm6457	26.6354	1.20338	0.395487	0.000207999	0.00247101
DHS__76966,DHS__76967	54.6979	-0.388463	0.192226	0.00758031	0.0378829				AW554918	245.286	-1.01472	0.149187	8.50776e-13	3.19835e-10
DHS__77101,DHS__77102,DHS__77103	15.35	-1.17378	0.455409	0.000825388	0.00704096				Syt4	30.58	-1.3239	0.419664	0.000122209	0.00164865
DHS__77104	10.8341	-1.04825	0.576911	0.00451703	0.0257401				Gm26109	13.5348	-1.69306	0.854548	0.00268773	0.016649
DHS__77381,DHS__77382,DHS__77383,DHS__77384,DHS__77385	74.0037	0.604238	0.19656	0.000220357	0.00247328				Gm36989	59.7945	-0.860599	0.746964	0.00564466	0.0283692
DHS__77424	22.7943	-1.15127	0.369038	0.000149806	0.00184178				Gm50163	14.5477	-2.35979	1.17773	0.00213994	0.0141577
DHS__77425	22.4878	-1.00272	0.352766	0.000362855	0.00369413				Slc4a9	44.6842	-1.25536	0.362723	3.58608e-05	0.000655845
DHS__78009	9.4383	-1.44725	0.64401	0.00232343	0.0157028				Rell2	65.5972	0.751205	0.293731	0.00123972	0.00945251
DHS__78258,DHS__78259,DHS__78260	42.5071	-0.763932	0.261873	0.000276707	0.0029829				Eif3j2	141.82	-0.771471	0.443578	0.0034949	0.0201715
DHS__78261	88.754	-0.555243	0.160328	6.61446e-05	0.000973003				Jakmip2	54.7932	0.761697	0.255541	0.000333128	0.00352882
DHS__78262	55.3921	-0.557955	0.197846	0.000568319	0.00523933				Mcc	1000.37	-0.794634	0.22855	3.32029e-05	0.000616987
DHS__78383	83.313	0.305476	0.144101	0.00906808	0.0432097				Gm4840	14.3895	0.835342	0.430436	0.00381753	0.0214413
DHS__79274	14.3956	-0.813079	0.469264	0.00534342	0.0291694				Ap3s1	173.388	-0.864095	0.263732	6.64433e-05	0.0010456
DHS__79353	63.3525	0.503951	0.174192	0.00046465	0.00448037				Gm49971	31.7023	-1.02162	0.525717	0.00234283	0.0150756
DHS__79355	26.6287	-0.535377	0.302149	0.00727173	0.0366691				Gm5507	17.5335	0.92486	0.379374	0.00110728	0.00872467
DHS__79733	119.702	-0.777107	0.151985	2.93847e-08	1.5877e-06				Adamts19	52.4453	0.899575	0.371249	0.00149367	0.0108682
DHS__81128	13.9846	-1.26863	0.493942	0.000851473	0.00720887				Bvht	97.4389	-1.26775	0.24877	2.37889e-08	1.93479e-06
DHS__81299,DHS__81300	9.37429	-1.15424	0.630922	0.00487882	0.0272225				Grpel2	789.564	-1.04293	0.118778	1.03432e-19	1.45814e-16
DHS__81513	40.4327	0.525768	0.201476	0.000957261	0.00790122				Rax	10.5802	0.850819	0.609059	0.00969322	0.0422956
DHS__81578,DHS__81579	59.0133	-0.499808	0.213596	0.00221348	0.0151272				Poli	615.386	-1.36771	0.157519	1.75939e-19	2.28951e-16
DHS__81915	88.0028	-0.724468	0.171338	2.24768e-06	6.08283e-05				Rpl17	5355.82	-1.00008	0.2164	1.68541e-07	9.50404e-06
DHS__81941	116.407	0.367052	0.129355	0.000980519	0.00805467				St8sia5	18.2189	0.79965	0.330963	0.00123707	0.00944806
DHS__82231	31.3043	0.626693	0.21822	0.000330565	0.00343593				Gm5823	514.902	4.0267	0.645928	2.11332e-10	3.84419e-08
DHS__82319	39.7864	-1.26823	0.27401	3.45764e-07	1.30366e-05				Pqlc1	1293.71	-0.778778	0.163624	1.52719e-07	8.78756e-06
DHS__82320	70.1841	-1.03262	0.213449	9.95015e-08	4.53272e-06				Sall3	2063.35	0.88667	0.221129	8.2994e-06	0.000215282
DHS__82321,DHS__82322	87.5938	-0.810127	0.170016	1.76721e-07	7.40941e-06				Gm5824	124.867	1.18134	0.318056	2.29584e-05	0.000467937
DHS__82323	24.424	-0.6362	0.319734	0.00395753	0.0233884				Gm45871	176.764	-1.20065	0.264827	2.71345e-07	1.39949e-05
DHS__82324	23.8572	-0.717443	0.329418	0.00235484	0.0158602				4833408A19Rik	9.7457	1.03164	0.506687	0.00253036	0.0159486
DHS__82380,DHS__82380	22.8085	0.824236	0.30157	0.000417326	0.00413261				Brms1	17.3469	0.958661	0.350443	0.000458271	0.00452001
DHS__83131	32.1648	0.673036	0.201175	8.22886e-05	0.00115056				Znrd2	45.7451	0.914063	0.25099	2.67289e-05	0.000527009
DHS__83205	12.0202	0.814978	0.336649	0.000775625	0.00670296				Slc25a45	46.68	1.10767	0.22699	9.62157e-08	6.07344e-06
DHS__83415,DHS__83416,DHS__83417,DHS__83418	16.6307	0.604356	0.286245	0.00226348	0.015391				Gm6192	41.1564	1.23992	0.370324	7.93032e-05	0.0011957
DHS__83426,DHS__83427	10.9175	-0.90264	0.591069	0.00711629	0.036102				Gm6445	281.072	-1.43703	0.425626	1.77025e-05	0.000380043
DHS__83435,DHS__83436,DHS__83437,DHS__83438,DHS__83439	16.4167	0.623736	0.302914	0.00254531	0.0168483				Cd6	45.9468	1.20369	0.328259	2.41461e-05	0.000487445
DHS__83461	31.1381	0.658482	0.212908	0.000199122	0.00229165				Ms4a10	58.2784	1.27248	0.304396	3.05079e-06	9.86812e-05
DHS__83893,DHS__83894,DHS__83895	56.576	-0.691591	0.204593	7.07494e-05	0.00102616				Gm5244	23.5414	2.39281	0.651572	3.92396e-05	0.000700967
DHS__83896	26.9671	-0.780431	0.31022	0.000968284	0.0079668				Carnmt1	192.334	-0.925261	0.29533	9.0144e-05	0.0013169
DHS__84108	16.8867	0.705681	0.27621	0.00064179	0.00578449				Fam189a2	60.2878	-0.796821	0.352957	0.00161547	0.0114827
DHS__84110	40.4247	-0.592201	0.23742	0.00129658	0.0100308				Dock8	19.062	0.758515	0.411853	0.0054679	0.0277613
DHS__84173,DHS__84174	342.389	-0.418703	0.196885	0.00405058	0.023771				Gm8825	13.5114	1.50692	0.522363	0.000332264	0.00352408
DHS__84206	15.0299	0.480563	0.318032	0.00970209	0.0455049				2700046G09Rik	22.2673	-0.83891	0.619834	0.00791038	0.0363345
DHS__84444,DHS__84445	48.3901	-0.39344	0.203688	0.00897545	0.0429197				Lipo3	76.957	-1.6569	0.324386	1.89955e-08	1.59343e-06
DHS__85748,DHS__85749	137.21	-0.444317	0.16139	0.000838181	0.00712075				Lipo2	17.6503	-2.30582	0.719639	0.000163337	0.00207914
DHS__86470	28.0421	-0.650271	0.307195	0.00280343	0.0180886				Gm16470	28.8808	1.39648	0.304825	4.04986e-07	1.95747e-05
DHS__86904,DHS__86905	32.6548	0.724645	0.198495	1.9581e-05	0.000362325				Zfp518a	1401.55	-0.76344	0.25684	0.000187117	0.00229714
DHS__86926	128.452	0.517596	0.168157	0.000279205	0.00300462				Arhgap19	2987.23	-1.01093	0.122564	8.93306e-18	8.88945e-15
DHS__86989	13.2396	0.919519	0.290227	7.51221e-05	0.00107355				Cnnm1	96.4595	-0.763193	0.253659	0.000229717	0.0026672
DHS__86990	15.3001	0.878829	0.272331	6.57189e-05	0.000967198				Bloc1s2	236.576	-1.60037	0.326514	2.90798e-08	2.25662e-06
DHS__87609,DHS__87610	126.721	0.349493	0.152148	0.00485634	0.027141				Calhm3	12.5062	1.13822	0.528671	0.00216833	0.014273
DHS__87673	13.74	-1.40176	0.505061	0.000512377	0.00483405				Rpl13a-ps1	18.3627	1.49867	0.394371	1.23758e-05	0.000288775
DHS__87674	11.7498	-1.61764	0.586675	0.000626147	0.00565827				Adra2a	19.2864	0.789623	0.389826	0.00356997	0.0204862
DHS__87716	34.4441	0.675255	0.196876	4.67068e-05	0.00073734				Casp7	168.314	-0.986087	0.165544	2.42422e-10	4.3169e-08
DHS__88118	76.9184	0.424182	0.143524	0.000500944	0.00474752				Vwa2	167.95	0.929561	0.276448	9.22263e-05	0.00134037
DHS__88123	48.065	1.07293	0.157897	7.06386e-13	1.54549e-10				Gfra1	67.0374	1.35096	0.386562	5.15907e-05	0.00086071
DHS__88124	46.3189	0.688948	0.174278	6.3847e-06	0.000145746				Gm14373	21.0652	0.782065	0.450284	0.00682928	0.0326082
DHS__88138,DHS__88139	101.297	0.28802	0.11924	0.00483844	0.0270702				Dynlt3	48.8365	-0.874365	0.404924	0.00174572	0.0121432
DHS__88922,DHS__88923,DHS__88924,DHS__88925	30.9209	-0.508799	0.289296	0.00770334	0.0383476				Gm9083	14.0847	2.18242	0.633141	7.32641e-05	0.00112469
DHS__88926,DHS__88927	24.5764	-0.829354	0.321926	0.000828644	0.00706539				Gm1848	23.0539	2.48892	0.513501	2.03583e-07	1.12183e-05
DHS__89186,DHS__89187	45.5449	-0.554832	0.242306	0.00219177	0.0150152				Gm6023	86.7223	2.79793	0.60936	9.89896e-07	4.10443e-05
DHS__89188	87.9909	-0.780703	0.17384	6.41996e-07	2.15979e-05				Rpl39	2497.49	-1.19521	0.32552	6.96561e-06	0.000186451
DHS__89189	74.1014	-0.961091	0.190142	3.75495e-08	1.96065e-06				Snora69	14.0858	-1.35116	0.724725	0.00355478	0.0204336
DHS__90978	67.0416	0.474126	0.163397	0.000496942	0.00472141				Upf3b	457.738	-0.754056	0.197977	1.13885e-05	0.000272966
DHS__91197	30.0148	0.460482	0.226635	0.0046387	0.0262204				Rnf113a1	110.572	-0.815854	0.250065	8.77936e-05	0.00129373
DHS__92003	60.0912	0.508309	0.156812	0.00014107	0.00175451				Rbmx2	199.672	-0.768048	0.255961	0.000194814	0.00236238
DHS__92480,DHS__92481,DHS__92482,DHS__92483	57.4805	0.398286	0.169201	0.00309325	0.0193909				Usp26	594.311	0.774949	0.274531	0.000642566	0.00584738
DHS__92647	146.196	0.639045	0.140636	6.23098e-07	2.10646e-05				Gm14586	38.8853	-1.1041	0.518898	0.0013322	0.00993689
DHS__92846	19.5557	-0.867173	0.375767	0.00158807	0.0117332				Ccdc160	50.2502	-0.98078	0.365699	0.000451568	0.00448372
DHS__92877,DHS__92878,DHS__92879	634.295	-0.383032	0.0676849	3.54786e-09	2.58138e-07				Rtl8b	49.6956	-1.00491	0.36062	0.00033184	0.00352179
DHS__92988	34.093	0.740988	0.195825	1.11779e-05	0.00022817				Zfp449	73.0545	-0.816973	0.249408	9.9445e-05	0.00141728
DHS__93609,DHS__93610	39.052	-0.500993	0.233987	0.00388042	0.0230564				Rbmx	202.422	-0.764639	0.259339	0.000230275	0.00267002
DHS__94099	22.761	0.600824	0.242102	0.000975842	0.00802049				Gm364	16.808	-1.04216	0.567265	0.00438948	0.0237394
DHS__95088	12.0791	0.763763	0.322918	0.000887524	0.00745434				Gm5637	13.2602	1.19456	0.443963	0.000512981	0.00492528
DHS__95549,DHS__95549,DHS__95549,DHS__95550,DHS__95550,DHS__95550,DHS__95551,DHS__95551,DHS__95551,DHS__95552,DHS__95552,DHS__95552,DHS__95553,DHS__95553,DHS__95553	26.6439	-0.713893	0.301014	0.00152366	0.01136				Gm16411	22.2744	-2.04052	0.602758	6.56297e-05	0.00103569
DHS__95587	12.1034	1.29697	0.28895	3.40764e-07	1.28794e-05				Gm14681	42.7649	-0.773702	0.445051	0.00464614	0.0247555
DHS__95759	50.3067	0.516687	0.175509	0.00036414	0.00370193				Mtmr1	182.253	-1.10392	0.195194	1.05027e-09	1.41012e-07
DHS__96649,DHS__96650	471.103	-0.383804	0.0935291	8.53383e-06	0.000182974				Irak1	1705.51	0.784245	0.133856	7.39926e-10	1.07908e-07
DHS__96841	16.7976	-1.01222	0.428926	0.00132774	0.0102285				Plxna3	1244.62	0.902138	0.128036	2.65329e-13	1.24683e-10
DHS__96881,DHS__96882	25.6768	0.409442	0.229842	0.00912295	0.0434112				Gm15361	53.9737	1.41798	0.523846	0.000707828	0.00628197
DHS__97565,DHS__97566	288.547	1.04452	0.0928491	2.14976e-30	7.42097e-27				F8	58.1657	-0.946176	0.284741	7.38274e-05	0.00113026
DHS__97567	175.593	0.729866	0.0915294	1.41982e-16	7.47644e-14				Fundc2	389.307	-1.81959	0.196744	8.72386e-22	2.57178e-18
DHS__97568	408.87	0.408121	0.0835091	2.20487e-07	8.97784e-06				Brcc3	367.613	-0.751669	0.262699	0.000288903	0.00317156
DHS__97569	537.448	0.294276	0.0641577	1.57829e-06	4.54441e-05				Vbp1	809.585	-0.837589	0.244188	3.52147e-05	0.000646629
DHS__97627,DHS__97628	33.3965	-0.798756	0.274766	0.000311946	0.0032797				Gm8822	88.979	1.54158	0.440114	5.43515e-05	0.000894421
DHS__98368	9.85077	-1.24817	0.6527	0.00371194	0.0223534				Gm27000	16.2512	0.969638	0.437572	0.00199748	0.0134896
DHS__98495,DHS__98496	350.887	-0.280417	0.112412	0.00404133	0.0237481				Pola1	2147.94	-0.90952	0.214316	1.18102e-06	4.67898e-05
DHS__98586	35.3471	-0.544859	0.303599	0.0059363	0.0315965				Yipf6	408.699	-0.786656	0.195747	4.52273e-06	0.000131689
DHS__98602	130.936	0.351625	0.131968	0.00178072	0.0128004				Awat2	32.5998	0.760692	0.254151	0.000276242	0.00306333
DHS__98603	42.5083	0.73695	0.182133	4.40314e-06	0.000106457				Gm21986	12.1319	1.26332	0.43647	0.00026164	0.00294489
DHS__98954,DHS__98955,DHS__98956	66.5151	-0.50082	0.187917	0.000987383	0.0080918				Chic1	646.927	-0.847028	0.256134	5.31756e-05	0.000878487
DHS__99429	62.3156	0.576113	0.192196	0.000290195	0.00310111				Xist	49.8362	-1.14782	0.514687	0.000915184	0.00754859
DHS__101015,DHS__101016,DHS__101017	30.1828	0.505514	0.216233	0.00192334	0.0135929				Abcb7	1224.01	-0.785247	0.203166	7.70326e-06	0.000202985
DHS__101169	141.891	-0.397236	0.128325	0.000390398	0.0039303				Magee2	28.2064	-0.857486	0.423274	0.00308111	0.018418
DHS__101188	127.311	0.309835	0.111646	0.00158748	0.0117316				2810403D21Rik	44.9414	-0.765191	0.331519	0.00179133	0.0123589
DHS__101189	58.5667	0.668937	0.172525	9.58907e-06	0.000201157				Hmgn5	127.605	-0.753807	0.426336	0.00357451	0.0204983
DHS__101541	110.265	0.496488	0.132717	2.54279e-05	0.000452201				Gm5944	35.643	3.0114	0.425561	3.26393e-13	1.3804e-10
DHS__101542	184.292	0.36291	0.0977005	4.78744e-05	0.000753859				Gm5863	19.5981	1.53093	0.372139	3.36477e-06	0.000106396
DHS__101866,DHS__101867,DHS__101868	165.474	0.501211	0.124748	8.6946e-06	0.00018578				Gm5648	34.7969	1.31152	0.401858	0.000106861	0.00148178
DHS__102279	129.665	0.277979	0.122518	0.00758912	0.0379187				Diaph2	915.448	-0.839961	0.168966	4.64099e-08	3.38412e-06
DHS__102684,DHS__102685,DHS__102686	185.312	-0.404626	0.125519	0.000236247	0.00262789				Hnrnph2	774.525	-0.757318	0.211533	2.53859e-05	0.000507028
DHS__102687	67.1345	-0.517233	0.22701	0.00228107	0.0154932				Arxes2	113.712	-0.997476	0.388193	0.000418796	0.00422215
DHS__103153	61.5628	-0.577967	0.185398	0.000217718	0.0024543				Arxes1	59.2117	-1.50377	0.362995	1.93552e-06	6.87882e-05
DHS__103181,DHS__103182,DHS__103183	50.9187	-1.1915	0.242297	7.76071e-08	3.68308e-06				Tceal7	15.7803	-1.38014	0.875994	0.004069	0.0224731
DHS__103184,DHS__103185,DHS__103186	35.0196	-1.00651	0.278731	2.61661e-05	0.00046268				Radx	16.7114	1.06207	0.351095	0.000174488	0.00218566
DHS__103518,DHS__103519,DHS__103520	55.6089	-0.475441	0.195106	0.00203874	0.0142208				Frmpd3	10.2395	1.21258	0.417491	0.000220284	0.00258071
DHS__103521	29.6082	-0.767448	0.28704	0.000652364	0.00586279				Ammecr1	656.802	-1.11277	0.212655	7.46712e-09	7.17734e-07
DHS__103794	19.1354	0.481453	0.271531	0.00651098	0.033791				Gm8199	15.2449	1.47466	0.538914	0.000532453	0.00506894
DHS__103882	13.9503	-0.890647	0.47071	0.00390794	0.0231791				Gm15191	43.7505	1.16297	0.409497	0.000435595	0.00435004
DHS__103898	28.6461	-0.593536	0.298467	0.00409337	0.0239592				Gm26035	98.3974	0.892305	0.394767	0.00246923	0.0156449
DHS__103899,DHS__103899,DHS__103899,DHS__103900,DHS__103900,DHS__103900,DHS__103901,DHS__103901,DHS__103901,DHS__103902,DHS__103902,DHS__103902	89.1345	0.3419	0.172707	0.0104957	0.048201				Gm7331	31.4302	1.85956	0.438558	2.68847e-06	8.95292e-05
DHS__103907	15.273	0.773733	0.286195	0.000380904	0.00384468				Arhgap6	10.9076	0.759533	0.473941	0.00718834	0.0338356
DHS__104079,DHS__104080	89.3139	-0.406793	0.160511	0.00197004	0.0138255				Zfy1	14.7446	-1.42304	0.720933	0.00282534	0.017255
DHS__104086	118.575	-0.561311	0.219631	0.000877443	0.00739165				mt-Tq	25.2711	-1.32742	0.59685	0.00117022	0.00909355
DHS__104087	29.8399	-0.555957	0.275041	0.00435784	0.0251093				mt-Tw	47.6313	-2.15108	0.623137	1.73589e-05	0.000374568
DHS__104116,DHS__104117	39.7517	0.815697	0.17989	4.13679e-07	1.50318e-05				mt-Co1	155751	-1.14919	0.312496	7.55885e-06	0.00019949
DHS__104119,DHS__104120	23.1254	0.503172	0.271008	0.00558012	0.0301344				mt-Te	10.2189	-6.60656	2.58953	0.000254735	0.0028883
DHS__104684	15.6187	-2.32567	0.614201	2.57779e-05	0.000456978				mt-Tt	16.8193	-1.86503	0.771639	0.000938613	0.00768563
DHS__104922	20.4533	0.548861	0.257861	0.00258681	0.0170667				mt-Tp	53.2461	-1.44984	0.403176	1.59516e-05	0.000351371
DHS__104922,DHS__104922	10.0435	1.1169	0.327278	2.95296e-05	0.000508552
DHS__104938	24.0625	-0.727184	0.327403	0.00211831	0.0146411
DHS__104948,DHS__104949,DHS__104950	337.468	-0.245965	0.108238	0.00904176	0.0431438
DHS__104959	16.5277	-1.44683	0.465851	0.000178226	0.00211019
DHS__104967,DHS__104968,DHS__104969,DHS__104970	16.8682	-0.950965	0.416714	0.00166266	0.0121458
DHS__105088,DHS__105089,DHS__105090,DHS__105091,DHS__105092,DHS__105093,DHS__105094	25.5728	-0.831134	0.31762	0.000732907	0.00641407
DHS__105232,DHS__105233,DHS__105234	48.5642	-1.10607	0.245009	5.41356e-07	1.87258e-05
DHS__105235	18.9585	-1.82573	0.466363	1.15845e-05	0.000234468
DHS__105236,DHS__105237	15.0196	-1.23817	0.480128	0.000782582	0.00673684
DHS__105238	9.63305	-3.69108	1.22886	0.00166696	0.0121632
DHS__105384	289.572	-0.447021	0.196965	0.00258561	0.0170624
DHS__106045,DHS__106046,DHS__106047	33.7775	-1.0967	0.312487	3.2556e-05	0.000550298
DHS__106048,DHS__106049,DHS__106050,DHS__106051,DHS__106052	82.5904	-0.694281	0.195153	3.18992e-05	0.000541258
DHS__106271	43.5499	0.358042	0.180903	0.00853893	0.0413349
DHS__106325,DHS__106326	39.216	0.751283	0.183323	2.15728e-06	5.87915e-05
DHS__106393,DHS__106394	64.9866	0.393918	0.156956	0.00207553	0.0143966
DHS__106398	19.4658	-0.635206	0.374124	0.00671072	0.0345482
DHS__106399	21.2579	-0.605759	0.347439	0.00659923	0.0340913
DHS__106422,DHS__106423,DHS__106424,DHS__106425,DHS__106426,DHS__106427	129.398	0.343	0.123525	0.00132094	0.0101834
DHS__106428,DHS__106429	20.9754	0.559948	0.275331	0.00327165	0.0202397
DHS__107828	68.2338	-0.372937	0.183208	0.00773525	0.0384449
DHS__107850	52.8317	-0.564823	0.209778	0.000779624	0.00671882
DHS__108115	18.6272	-0.769082	0.381696	0.00328584	0.0202911
DHS__108182	87.1736	-0.640425	0.165626	1.19346e-05	0.0002403
DHS__108239,DHS__108240	14.5872	-1.09446	0.466033	0.00144929	0.0109156
DHS__108554	117.924	-0.765517	0.17546	1.01001e-06	3.16639e-05
DHS__108678,DHS__108679	38.8243	0.741898	0.19246	8.62512e-06	0.000184671
DHS__108751	15.6438	0.502795	0.313314	0.00785516	0.0388848
DHS__109702,DHS__109703	21.473	-0.762364	0.346837	0.00222585	0.0151906
DHS__109704	59.9035	-0.620528	0.214244	0.000361707	0.00368564
DHS__109764	18.2206	0.49772	0.274667	0.00570237	0.0306348
DHS__109832,DHS__109833,DHS__109834	233.116	-0.86762	0.132902	4.88972e-12	8.78114e-10
DHS__109838,DHS__109839,DHS__109840,DHS__109841,DHS__109842	33.7538	-0.503536	0.263627	0.00606834	0.0320932
DHS__109915,DHS__109915	118.627	0.423898	0.147164	0.000693372	0.00614073
DHS__110543,DHS__110544	99.0661	0.325155	0.122749	0.0020441	0.0142486
DHS__110633,DHS__110634	30.0571	-0.531885	0.275628	0.00554559	0.0299844
DHS__110772,DHS__110773	20.9403	-0.771325	0.369317	0.00264689	0.0173598
DHS__112059,DHS__112060,DHS__112061	149.961	-1.03212	0.161829	1.26073e-11	1.95841e-09
DHS__112256,DHS__112257	15.8456	-0.925386	0.428192	0.00224046	0.015268
DHS__112342	15.5576	0.688623	0.285692	0.00094278	0.00781074
DHS__112349	221.849	-0.494186	0.12242	7.58644e-06	0.000167516
DHS__112454,DHS__112455	17.059	0.793404	0.295369	0.000417411	0.00413261
DHS__112479	174.378	-0.594529	0.176627	6.84785e-05	0.000998821
DHS__114553,DHS__114554,DHS__114555,DHS__114556	34.1604	0.522932	0.20213	0.000953406	0.00787777
DHS__114781	562.327	-0.356765	0.134392	0.0015619	0.0115747
DHS__115323	21.5591	0.54247	0.250925	0.00245174	0.0163808
DHS__115345,DHS__115346,DHS__115347,DHS__115348	29.513	-0.510235	0.290904	0.00785632	0.0388848
DHS__115460,DHS__115461	66.3098	-0.343117	0.172931	0.0102659	0.0474475
DHS__115504	75.7117	0.47778	0.143323	0.000117315	0.00151928
DHS__115508,DHS__115509	22.4053	0.520624	0.25037	0.00322469	0.0200089
DHS__115549,DHS__115550	425.295	0.348181	0.131624	0.00209171	0.0144863
DHS__116435	27.4186	-0.80848	0.312703	0.000768996	0.00665989
DHS__116797	67.4286	-0.400797	0.195896	0.00637331	0.0332895
DHS__116798	50.4615	-0.61449	0.214546	0.000434881	0.00426067
DHS__118214,DHS__118215,DHS__118216,DHS__118217	218.03	-0.438334	0.143595	0.000332899	0.00345441
DHS__118377,DHS__118377	27.564	0.427155	0.228433	0.00726011	0.0366402
DHS__118519,DHS__118519	592.571	0.316268	0.109502	0.00119636	0.0094576
DHS__118520,DHS__118520	440.796	0.283464	0.0798513	0.000143141	0.00177246
DHS__118521,DHS__118521	483.617	0.449473	0.091366	1.66988e-07	7.03395e-06
DHS__118575	42.1832	0.368907	0.186408	0.00810977	0.0398283
DHS__118701	368.505	0.26033	0.0736757	0.000166997	0.00200164
DHS__119100,DHS__119101	20.479	-1.46225	0.421745	4.8607e-05	0.000763769
DHS__119447	12.3624	0.695163	0.350398	0.00247304	0.0164943
DHS__119772,DHS__119773	13.2055	-0.876002	0.484614	0.0047676	0.0267461
DHS__120141	14.2345	-1.17176	0.485586	0.00122035	0.00958392
DHS__120153	17.2466	-0.872677	0.413451	0.00248791	0.016577
DHS__120159,DHS__120160	117.168	-0.429042	0.216306	0.00554529	0.0299844
DHS__120261,DHS__120262,DHS__120263,DHS__120264	233.601	-0.321172	0.104313	0.000584714	0.00536342
DHS__120565,DHS__120566	187.243	-0.657748	0.168769	7.73149e-06	0.000169181
DHS__120567	53.0838	-0.768199	0.255773	0.000194878	0.00225645
DHS__120568	78.0795	-0.664757	0.18727	3.72785e-05	0.000612592
DHS__120569	225.141	-0.632523	0.146803	1.50364e-06	4.35776e-05
DHS__121676	17.5554	0.567101	0.277924	0.00289743	0.0185297
DHS__121759,DHS__121760	20.7044	0.508366	0.269372	0.00496074	0.027551
DHS__122453,DHS__122454	17.3412	0.585324	0.2826	0.00262397	0.0172533
DHS__122458	46.3371	0.376848	0.180761	0.00628168	0.0328994
DHS__122550,DHS__122551	19.1126	0.49756	0.289935	0.0070361	0.0358005
DHS__123190	45.2407	-0.590064	0.235108	0.00119776	0.00946633
DHS__123191	116.663	-0.565826	0.149226	1.7811e-05	0.000336384
DHS__123192	133.513	-0.533693	0.133797	8.81104e-06	0.000187623
DHS__124042	11.1065	-0.745049	0.574996	0.0106982	0.0488352
DHS__124044	176.178	-0.742264	0.136482	4.60578e-09	3.23007e-07
DHS__124354	348.269	0.338254	0.13057	0.00251672	0.0167
DHS__124355	112.511	0.378385	0.159062	0.00345004	0.021083
DHS__124397	49.9761	-0.902964	0.225742	5.74196e-06	0.000132929
DHS__124756,DHS__124757	13.0887	0.695427	0.312722	0.00140821	0.010692
DHS__125492,DHS__125493,DHS__125494	38.252	-0.644481	0.257874	0.0011274	0.00902275
DHS__125495,DHS__125496,DHS__125497	53.1258	-0.678656	0.222989	0.00021354	0.00241861
DHS__126688	489.415	-0.300097	0.119353	0.00328015	0.0202835
DHS__127093,DHS__127093	14.9225	-0.652676	0.454481	0.00980551	0.0458584
DHS__127111,DHS__127111	9.95825	-0.990139	0.648333	0.00712994	0.0361359
DHS__93	245.504	-0.308511	0.110568	0.00150667	0.0112627
DHS__546,DHS__547,DHS__548	122.573	-0.355443	0.132589	0.00169076	0.0123018
DHS__549,DHS__550	145.106	-0.36122	0.13038	0.00123674	0.00969058
DHS__568	25.6314	-1.00788	0.33045	0.00018767	0.00219416
DHS__711	313.444	-0.411491	0.143793	0.000642169	0.00578623
DHS__894	306.407	0.225897	0.089472	0.00553036	0.0299229
DHS__1226	17.872	0.607678	0.280203	0.00204625	0.014257
DHS__1890,DHS__1891	23.2343	-0.572396	0.342263	0.00764983	0.0381423
DHS__2182	67.6164	-0.440537	0.210801	0.00471771	0.0265621
DHS__2233	10.9778	-1.26826	0.608156	0.00263541	0.0173092
DHS__2297,DHS__2298,DHS__2299	14.587	-0.963351	0.45728	0.00254225	0.0168335
DHS__2423	93.8954	0.357535	0.129975	0.00130057	0.0100562
DHS__2450	38.6743	-0.479212	0.244268	0.00587135	0.0313424
DHS__2731	30.4493	0.448972	0.217086	0.00445243	0.0254795
DHS__2815,DHS__2816	195.09	-0.325446	0.136679	0.00413846	0.0241498
DHS__3374	77.0995	-0.476938	0.17344	0.000828707	0.00706539
DHS__3433,DHS__3434,DHS__3435	631.405	-0.389157	0.103485	3.23193e-05	0.00054719
DHS__3436,DHS__3437,DHS__3438	643.802	-0.403475	0.109636	4.10348e-05	0.000663649
DHS__3439,DHS__3440	280.559	-0.477101	0.135788	5.72584e-05	0.000865225
DHS__3490	766.531	-0.310976	0.0996292	0.000492679	0.00469238
DHS__3491	150.382	-0.268668	0.124732	0.0106787	0.0487675
DHS__3520	45.114	-0.656142	0.234078	0.000478545	0.00458871
DHS__3649	44.8823	-0.412582	0.217566	0.00875359	0.0421181
DHS__3658	17.8329	-0.605934	0.423877	0.0100166	0.0466281
DHS__3796	31.3609	-0.993905	0.295663	6.50651e-05	0.000959394
DHS__4368,DHS__4369	51.8447	0.611174	0.168254	2.65476e-05	0.000466936
DHS__4406	28.6086	-0.524885	0.280741	0.00634972	0.0331942
DHS__4411,DHS__4412,DHS__4413,DHS__4414,DHS__4415,DHS__4416,DHS__4417	75.8745	-0.58879	0.172963	7.62517e-05	0.00108371
DHS__4613,DHS__4614	17.2349	-1.18111	0.427909	0.000475024	0.00456058
DHS__4767,DHS__4768	10.7703	0.927271	0.323724	0.00019079	0.00221836
DHS__4776,DHS__4777,DHS__4778	66.369	-0.623424	0.181555	6.65218e-05	0.000977567
DHS__4889	24.7681	0.703918	0.220907	9.83816e-05	0.00132489
DHS__4967	39.0715	0.389762	0.210105	0.00944079	0.0445619
DHS__5572	27.8002	-0.616658	0.310873	0.00391637	0.0232113
DHS__5681	68.6525	-0.750962	0.223401	5.85673e-05	0.000880294
DHS__5774,DHS__5775	50.554	-0.718807	0.230353	0.000158194	0.00191534
DHS__5805	25.3888	-1.74944	0.419545	2.85308e-06	7.42374e-05
DHS__5806	15.1205	-0.795046	0.45295	0.00514492	0.0282907
DHS__6073	44.4068	-0.483664	0.227722	0.00407892	0.0239056
DHS__6236,DHS__6237	68.2664	-0.411094	0.180078	0.00368844	0.022259
DHS__6238	30.435	-0.531442	0.283698	0.00600557	0.0318452
DHS__6305	56.7345	-0.676078	0.218664	0.000180424	0.00213215
DHS__6306,DHS__6307,DHS__6308	149.951	-0.914658	0.167402	3.2499e-09	2.39564e-07
DHS__6309	82.1667	-0.764818	0.192017	5.6227e-06	0.000130655
DHS__6310,DHS__6311,DHS__6312,DHS__6313	311.876	-0.921276	0.119082	6.96455e-16	3.0052e-13
DHS__6314	157.918	-0.812251	0.142128	9.09122e-10	8.38119e-08
DHS__6382,DHS__6383,DHS__6384,DHS__6385,DHS__6386,DHS__6387	83.2117	-0.573776	0.169518	8.27191e-05	0.00115398
DHS__6388	21.9003	-1.01224	0.349818	0.000324113	0.00338078
DHS__6395	16.03	-0.686879	0.441668	0.00776392	0.0385442
DHS__6523	17.0375	-0.725522	0.429917	0.00591948	0.0315232
DHS__6651,DHS__6652	77.3954	-0.629569	0.205979	0.000195587	0.00226144
DHS__6653,DHS__6654	297.858	-0.536285	0.122139	1.30131e-06	3.89676e-05
DHS__6655,DHS__6656,DHS__6657	333.526	-0.375348	0.115287	0.000227661	0.0025472
DHS__6661	36.7338	-0.549144	0.253396	0.00310634	0.0194503
DHS__6662	27.3548	-0.614773	0.297787	0.00345843	0.0211256
DHS__6758,DHS__6759,DHS__6760	53.1357	-0.623329	0.208256	0.00028939	0.00309706
DHS__6770	58.2694	0.399979	0.160983	0.00214248	0.0147687
DHS__6792,DHS__6793,DHS__6794,DHS__6795,DHS__6796	32.9974	-0.489565	0.275828	0.0079509	0.0392779
DHS__6814	138.683	-0.453538	0.192277	0.00217713	0.0149384
DHS__7095,DHS__7096,DHS__7097,DHS__7098	867.127	-0.293756	0.0896069	0.000325715	0.00339461
DHS__7100	162.136	-0.301127	0.119405	0.00349981	0.0213325
DHS__7118	66.8769	-0.620778	0.199302	0.000184183	0.00216389
DHS__7119,DHS__7120	123.561	-0.455986	0.134334	0.000112771	0.00146901
DHS__7127	124.876	-0.531062	0.132314	8.20887e-06	0.000177972
DHS__8352,DHS__8353,DHS__8354,DHS__8355	39.9529	-0.508262	0.23768	0.00376206	0.0225462
DHS__8356,DHS__8357	54.0492	-0.817226	0.217481	1.51283e-05	0.00029302
DHS__8359	43.2201	-0.947504	0.258321	1.9663e-05	0.000362977
DHS__8408	16.7681	-0.728265	0.407635	0.00537277	0.0292592
DHS__8409	19.8057	-0.902468	0.375179	0.0012373	0.00969249
DHS__8410	21.1824	-0.891449	0.361449	0.00104207	0.00845519
DHS__8411,DHS__8412,DHS__8413	25.5806	-0.679355	0.317323	0.00265088	0.0173823
DHS__8417,DHS__8418	63.1432	-0.415537	0.231565	0.00925025	0.0438624
DHS__8826,DHS__8827	83.0204	-0.549748	0.169307	0.000141689	0.0017601
DHS__8934,DHS__8935	11.7045	-0.739637	0.544864	0.0100025	0.0465808
DHS__9279,DHS__9280,DHS__9281,DHS__9282	31.435	-0.498742	0.28129	0.00779221	0.0386352
DHS__9288	68.8087	-0.467633	0.231186	0.00467271	0.0263613
DHS__9471,DHS__9472,DHS__9473,DHS__9474,DHS__9475,DHS__9476	40.7081	-0.72656	0.258467	0.000413354	0.00410159
DHS__9579	52.8419	-0.410137	0.231496	0.0102825	0.0475099
DHS__9627	56.953	-0.408672	0.194743	0.00578941	0.0310006
DHS__9638,DHS__9639	94.7844	0.544696	0.132095	4.475e-06	0.000107884
DHS__9681,DHS__9682,DHS__9683,DHS__9684,DHS__9685	25.6609	-0.591651	0.302947	0.00468427	0.0264073
DHS__9687,DHS__9688,DHS__9689,DHS__9690	28.9197	0.492379	0.222431	0.00270052	0.0176075
DHS__9736,DHS__9737	25.9518	-0.505687	0.305511	0.00955793	0.0450054
DHS__9738	40.6703	-0.685872	0.244222	0.000460482	0.00444846
DHS__9739	43.5042	-0.434921	0.22946	0.00783576	0.0388149
DHS__9740,DHS__9741	552.42	-0.314287	0.13545	0.00489218	0.0272677
DHS__9771	29.9334	-0.604587	0.276046	0.00273515	0.0177624
DHS__9825	20.1314	-0.551008	0.363104	0.0104615	0.0481222
DHS__10002	23.707	-0.579608	0.316964	0.00610081	0.0321745
DHS__10085	226.296	-0.238421	0.101156	0.00784482	0.0388527
DHS__10455,DHS__10456,DHS__10457,DHS__10458,DHS__10459,DHS__10460,DHS__10461	114.187	-0.815375	0.152642	8.41621e-09	5.50846e-07
DHS__10462,DHS__10463,DHS__10464	71.5546	-0.435565	0.177953	0.0022102	0.0151181
DHS__10465,DHS__10466,DHS__10467	90.81	-0.691617	0.183729	1.47679e-05	0.000287026
DHS__10468,DHS__10469,DHS__10470,DHS__10471,DHS__10472,DHS__10473	173.331	-0.804538	0.130903	7.17854e-11	9.17789e-09
DHS__10737	92.2804	-0.553685	0.152405	3.64998e-05	0.000603822
DHS__10771	67.5795	-0.477064	0.246329	0.00522046	0.0286397
DHS__10828	234.031	-0.451911	0.136366	0.000131357	0.00165962
DHS__10915,DHS__10916	244.939	-0.782622	0.145487	5.43188e-09	3.75017e-07
DHS__11094	11.5874	-1.23416	0.547791	0.0019353	0.0136557
DHS__11192	61.5874	-0.492494	0.211859	0.00235493	0.0158602
DHS__11504	60.0965	-0.552548	0.316938	0.00520411	0.0285757
DHS__11891	11.9	-1.08798	0.534155	0.00295909	0.0187866
DHS__11901,DHS__11902,DHS__11903,DHS__11904	272.722	-1.03352	0.138968	6.1844e-15	2.21356e-12
DHS__12126,DHS__12127	66.0409	0.470698	0.152113	0.00026794	0.00290452
DHS__12130	14.5798	1.34732	0.262009	1.34542e-08	8.24447e-07
DHS__12437	28.3689	0.939679	0.21097	5.03354e-07	1.76503e-05
DHS__12503,DHS__12504	25.5501	-1.00052	0.348867	0.000303172	0.00320482
DHS__12920	36.6277	0.737595	0.1992	2.16644e-05	0.000394883
DHS__12983,DHS__12984	23.3523	-0.557066	0.322085	0.00755612	0.0377721
DHS__13087	55.074	-0.544232	0.246109	0.00250567	0.0166445
DHS__13141	76.7854	-0.416772	0.177966	0.00307142	0.0193046
DHS__13581	13.5865	0.910723	0.294752	0.000102315	0.00136756
DHS__13944,DHS__13945,DHS__13946,DHS__13947	14.5977	0.494589	0.31305	0.00823326	0.040263
DHS__13958	23.7199	-0.623123	0.47282	0.0087072	0.0419403
DHS__13996,DHS__13997	309.601	0.366883	0.105707	0.000127634	0.00162247
DHS__14142	38.6157	0.399091	0.201807	0.0069406	0.0354481
DHS__14235,DHS__14236,DHS__14237,DHS__14238,DHS__14239,DHS__14240,DHS__14241,DHS__14242,DHS__14243	385.124	-0.678776	0.123883	3.65549e-09	2.65348e-07
DHS__14244,DHS__14245	80.1622	-0.7852	0.185842	2.10597e-06	5.75952e-05
DHS__14339	27.7257	-0.534427	0.325028	0.00839074	0.0408787
DHS__14340	22.9591	-0.675682	0.341987	0.00371619	0.0223663
DHS__14341	70.6884	-0.462786	0.196285	0.00241317	0.0161718
DHS__14342,DHS__14343,DHS__14344	164.589	-0.757997	0.155131	8.11376e-08	3.81359e-06
DHS__14345,DHS__14346,DHS__14347	166.48	-0.963189	0.141833	8.59352e-13	1.85084e-10
DHS__14348	151.145	-0.67709	0.176256	9.80221e-06	0.000204661
DHS__14349,DHS__14350	58.1228	-0.417026	0.190379	0.00457607	0.0259812
DHS__14375	18.2241	-0.650425	0.43433	0.00808114	0.0397192
DHS__14386	11.9776	0.512005	0.370274	0.010073	0.0468065
DHS__14412	584.904	-0.312511	0.15775	0.0105473	0.0483357
DHS__14516	21.1336	0.559563	0.251062	0.0019912	0.0139566
DHS__14589	20.4984	0.852703	0.240596	2.29772e-05	0.000415032
DHS__14599,DHS__14600	118.594	0.368307	0.113807	0.000261698	0.00284978
DHS__14695,DHS__14696	22.209	0.736508	0.276824	0.000524744	0.00492778
DHS__14762,DHS__14763	48.3899	0.794969	0.196548	4.14738e-06	0.000101457
DHS__15025	42.8354	-1.16463	0.281712	2.61023e-06	6.8841e-05
DHS__15082,DHS__15083	37.7086	0.390256	0.193189	0.00657218	0.0340006
DHS__15084	22.4034	0.699383	0.243017	0.000268469	0.00290823
DHS__15275	14.6233	-0.813144	0.467891	0.00527626	0.02888
DHS__15337	33.1162	-0.548912	0.271154	0.00422248	0.0245237
DHS__15371,DHS__15372,DHS__15373	31.1638	0.537442	0.222717	0.00149757	0.0112139
DHS__15374	25.1965	0.575312	0.22486	0.000851569	0.00720887
DHS__15375,DHS__15376	74.4737	0.334202	0.150441	0.00599164	0.0317931
DHS__15610,DHS__15611	16.4285	-1.68514	0.497482	7.67456e-05	0.00108923
DHS__15635	24.465	-0.527193	0.318181	0.00910865	0.0433764
DHS__15891,DHS__15892,DHS__15893	11.8341	-1.06691	0.54046	0.00337264	0.0207037
DHS__16094	77.0655	-0.330239	0.16342	0.0101596	0.047096
DHS__16180	73.1563	-0.394921	0.17247	0.0039123	0.0231961
DHS__16318	359.094	-0.271933	0.108849	0.00417614	0.0243286
DHS__16447	9.5358	0.594306	0.405284	0.00667693	0.0344012
DHS__16454,DHS__16455	19.4288	0.582844	0.261908	0.00187173	0.0133038
DHS__17277,DHS__17278,DHS__17279,DHS__17280	44.4946	0.503463	0.184776	0.000725409	0.00636818
DHS__17304,DHS__17305,DHS__17306,DHS__17307	282.797	0.238833	0.0933636	0.0046692	0.0263511
DHS__17631,DHS__17632	24.7996	0.961526	0.213419	3.79823e-07	1.40465e-05
DHS__17644	114.46	-0.45559	0.160745	0.000662837	0.00593909
DHS__17645,DHS__17646	64.2957	-0.593436	0.196825	0.000269295	0.00291413
DHS__17673,DHS__17674,DHS__17675	114.485	-0.371275	0.138276	0.00153894	0.0114519
DHS__17751	122.221	0.309767	0.141146	0.00775469	0.0385291
DHS__17788,DHS__17789	698.329	-0.25403	0.0998317	0.00410341	0.0239937
DHS__17806,DHS__17807	75.0517	-0.428172	0.171423	0.00204476	0.01425
DHS__17834	26.5046	-0.802585	0.308124	0.000760784	0.00659706
DHS__17944,DHS__17945	21.2842	-0.828085	0.346153	0.00136317	0.010421
DHS__18107,DHS__18108,DHS__18109	24.8404	0.443458	0.241767	0.0071288	0.0361359
DHS__18122	15.6816	0.665649	0.290377	0.00129949	0.0100504
DHS__18123,DHS__18124,DHS__18125	18.8767	0.653593	0.268932	0.000980925	0.00805588
DHS__18173	74.5194	-0.39863	0.168463	0.00323447	0.0200536
DHS__18362,DHS__18363	250.983	-0.425103	0.148173	0.000606682	0.00552901
DHS__18399	40.9652	-0.518047	0.276032	0.00549869	0.0297982
DHS__18534	10.6079	-1.18678	0.595766	0.00335203	0.0206015
DHS__18536,DHS__18537	117.5	-0.487431	0.153879	0.000209531	0.00238976
DHS__18538	95.0203	-0.411843	0.166188	0.00220168	0.0150731
DHS__18539	106.832	-0.527756	0.154856	8.28877e-05	0.00115582
DHS__18540,DHS__18541	216.547	-0.314935	0.122738	0.00274244	0.0177931
DHS__18602,DHS__18603,DHS__18604	55.7678	-0.687318	0.205445	8.06402e-05	0.00113056
DHS__18634	126.729	-0.358972	0.145298	0.00285441	0.0183263
DHS__18667	24.6257	-0.867368	0.338068	0.000787938	0.00677357
DHS__18849	33.7255	-0.938363	0.286353	8.64396e-05	0.00119356
DHS__18851	33.2704	-0.896906	0.284438	0.000132988	0.00167207
DHS__18921,DHS__18922,DHS__18923,DHS__18924	114.084	0.531417	0.111848	2.53603e-07	1.00497e-05
DHS__18962,DHS__18963	19.8876	1.07569	0.2361	2.92643e-07	1.13223e-05
DHS__19526	13.5428	0.597765	0.314259	0.00340347	0.0208641
DHS__19643,DHS__19644,DHS__19645	38.6668	0.656487	0.213837	0.000179393	0.00212239
DHS__19740,DHS__19741	12.4449	1.04023	0.306602	3.45367e-05	0.000577806
DHS__19773	59.5051	-0.473831	0.204226	0.00261296	0.0172063
DHS__19861	93.1022	-0.358444	0.180688	0.00874411	0.042079
DHS__19939,DHS__19940	197.248	0.387835	0.166322	0.00390178	0.0231514
DHS__19975,DHS__19976	199.776	-0.29094	0.13741	0.00981864	0.045906
DHS__19989	247.403	-0.332467	0.133443	0.00294133	0.0187065
DHS__20046,DHS__20047	87.6622	-0.441396	0.162686	0.00104511	0.00847103
DHS__20048,DHS__20049	229.883	-0.528651	0.121492	1.6888e-06	4.80474e-05
DHS__20059	142.432	-0.362659	0.158493	0.0042622	0.0246818
DHS__20060,DHS__20061,DHS__20062	101.118	-0.596706	0.166411	3.60199e-05	0.000598752
DHS__20532	158.426	0.291973	0.110897	0.0027407	0.017791
DHS__20687	21.5755	0.926013	0.220056	1.43078e-06	4.19751e-05
DHS__21089	32.4894	-0.823282	0.279786	0.000277302	0.00298724
DHS__21292,DHS__21293,DHS__21294	36.3569	-0.861922	0.263153	9.15751e-05	0.00125443
DHS__21424	62.038	-0.546253	0.188048	0.000446912	0.00435119
DHS__21425,DHS__21426,DHS__21427,DHS__21428,DHS__21429,DHS__21430,DHS__21431	198.694	-0.403521	0.115133	8.96807e-05	0.00123338
DHS__21432	53.098	-0.890403	0.225849	6.78183e-06	0.000153124
DHS__21433,DHS__21434,DHS__21435,DHS__21436,DHS__21437,DHS__21438	158.001	-0.403247	0.140059	0.000706503	0.00623746
DHS__21439,DHS__21440	49.9178	-0.79003	0.223858	3.71188e-05	0.000610809
DHS__21441,DHS__21442	49.5277	-0.719483	0.221423	0.000107954	0.00142115
DHS__21512	297.638	-0.487562	0.130524	2.3753e-05	0.000426566
DHS__21806,DHS__21807,DHS__21808	27.7937	0.649269	0.219918	0.000253296	0.00277438
DHS__22170,DHS__22171	39.0714	-0.633858	0.251072	0.00107986	0.00869825
DHS__22201	36.7334	0.725785	0.190363	1.02804e-05	0.000212934
DHS__22428	63.2485	-0.631665	0.208104	0.000228239	0.00255127
DHS__22455,DHS__22456	339.262	-0.467761	0.105293	1.34039e-06	3.985e-05
DHS__22807,DHS__22808,DHS__22809	200.717	-0.408571	0.108804	3.44548e-05	0.000577175
DHS__22810	94.9226	-0.37935	0.144663	0.00182038	0.0130343
DHS__22811	52.924	-0.664918	0.213661	0.000182582	0.00215325
DHS__23250,DHS__23251,DHS__23252,DHS__23253	93.2241	-0.385871	0.157601	0.00267804	0.0174977
DHS__23343	11.6303	0.569713	0.354549	0.00611868	0.032247
DHS__23564,DHS__23565	24.7176	0.586613	0.233282	0.000948057	0.00783565
DHS__23692	30.5001	-0.647228	0.306999	0.00274273	0.0177931
DHS__23711	92.2637	-0.411891	0.157027	0.00151792	0.0113226
DHS__23751,DHS__23752,DHS__23753,DHS__23754,DHS__23755	13.7107	0.617353	0.370993	0.0054468	0.0295841
DHS__23944	22.4363	0.831505	0.25838	8.38273e-05	0.00116586
DHS__23963	54.3401	-0.679385	0.213621	0.000138453	0.00172957
DHS__24052,DHS__24053,DHS__24054	521.828	-0.362374	0.118621	0.00046153	0.0044572
DHS__24056,DHS__24057	34.8624	-0.717727	0.269422	0.000667101	0.00597104
DHS__24058	14.2293	-1.01856	0.467304	0.0021772	0.0149384
DHS__24119	26.3289	-1.01646	0.324946	0.000146084	0.00180232
DHS__24120	18.739	-0.624718	0.373564	0.0073129	0.0367966
DHS__24121	25.481	-0.675699	0.3068	0.00240496	0.0161202
DHS__24122	32.8578	-0.998735	0.276588	2.81246e-05	0.000488688
DHS__24161,DHS__24162,DHS__24163	85.8481	-0.574178	0.178248	0.00013968	0.00173868
DHS__24280	15.9478	-0.787703	0.438966	0.00476232	0.0267261
DHS__24437	22.7178	-0.740368	0.333959	0.0021644	0.0148802
DHS__24667	171.166	0.379308	0.112027	0.000155652	0.00189268
DHS__24758,DHS__24759	58.0253	-0.393206	0.189288	0.00652651	0.033845
DHS__24761,DHS__24762	190.83	-0.299724	0.103917	0.00124407	0.00973237
DHS__24801,DHS__24802	73.448	-0.481469	0.191961	0.00152476	0.0113647
DHS__24833,DHS__24834	37.0101	0.358308	0.189967	0.0101132	0.046951
DHS__25202,DHS__25203	56.1537	0.486938	0.185559	0.00107753	0.00868806
DHS__25399	25.5234	-1.35043	0.369067	2.18214e-05	0.00039646
DHS__25410	14.1519	-0.668508	0.45467	0.00947027	0.0446558
DHS__25845	19.6448	-1.22772	0.39109	0.000155716	0.00189271
DHS__25846,DHS__25847,DHS__25848	40.0152	-0.962559	0.255056	1.41446e-05	0.000276903
DHS__25849,DHS__25850,DHS__25851	27.8145	-0.591145	0.290437	0.00392805	0.0232673
DHS__25852,DHS__25853	9.38888	-1.19414	0.630502	0.00433819	0.0250286
DHS__25855	16.1323	-1.36581	0.468515	0.000316391	0.00331522
DHS__26101,DHS__26102,DHS__26103,DHS__26104	1923.64	-0.413263	0.153797	0.00100043	0.00817211
DHS__26218,DHS__26219,DHS__26220	37.1529	0.40376	0.201132	0.00636914	0.0332733
DHS__26225	9.30036	-1.97221	0.734621	0.00106622	0.00861292
DHS__26254,DHS__26255	66.6282	0.666634	0.139314	1.50778e-07	6.44342e-06
DHS__26266,DHS__26267	22.3272	-0.611388	0.365567	0.00684295	0.0350877
DHS__26286,DHS__26287	80.9145	-0.458959	0.172705	0.00114149	0.00911431
DHS__26288	85.0126	-0.846281	0.1914	7.87443e-07	2.56839e-05
DHS__26289,DHS__26290,DHS__26291,DHS__26292,DHS__26293,DHS__26294	125.004	-0.740931	0.200059	1.4557e-05	0.000283369
DHS__26320,DHS__26321	50.8656	-0.67671	0.213662	0.000151262	0.00185455
DHS__26322,DHS__26323,DHS__26324	21.5214	-1.38005	0.38847	3.75704e-05	0.000616037
DHS__26325,DHS__26326,DHS__26327	115.889	-0.688257	0.1758	7.7326e-06	0.000169181
DHS__26330,DHS__26331	51.3097	-0.637516	0.209458	0.000243594	0.00269036
DHS__26389,DHS__26390	32.3581	-1.79597	0.353934	4.56299e-08	2.31265e-06
DHS__26391	17.109	-0.822654	0.430097	0.00368424	0.0222429
DHS__26464	100.964	-0.452651	0.158842	0.000657056	0.00589642
DHS__26522,DHS__26523,DHS__26524,DHS__26525	84.124	0.635005	0.157882	5.87969e-06	0.000135478
DHS__26567	59.4449	0.556062	0.165804	8.55681e-05	0.00118627
DHS__26861	110.998	0.355695	0.132443	0.00163241	0.0119867
DHS__26862	134.385	-0.302212	0.142624	0.00918809	0.0436276
DHS__26925	281.567	0.335167	0.104052	0.000354688	0.0036296
DHS__26952	143.797	0.429674	0.113943	2.86689e-05	0.000496204
DHS__27027	48.2283	-0.407907	0.217488	0.00905991	0.0431904
DHS__27168,DHS__27169	54.6102	-0.913403	0.221656	3.23829e-06	8.25565e-05
DHS__27170	340.75	-0.674724	0.129797	1.67288e-08	9.95655e-07
DHS__27418	13.2299	0.791867	0.311526	0.00057155	0.00526443
DHS__27451	54.9923	-0.944433	0.241541	6.96624e-06	0.000155815
DHS__27464	24.937	0.450036	0.233923	0.00574786	0.0308153
DHS__27617,DHS__27618	26.8064	0.555158	0.259427	0.00281648	0.0181502
DHS__27619,DHS__27620	139.088	0.270706	0.105632	0.00366055	0.0221171
DHS__27634	15.0488	0.517106	0.310129	0.00671435	0.0345595
DHS__27663	62.2539	-0.541075	0.232476	0.00192162	0.0135839
DHS__27722	145.659	0.337439	0.145377	0.00491154	0.0273315
DHS__27786,DHS__27787	12.5048	0.758635	0.329077	0.00108343	0.00872249
DHS__27925,DHS__27926	123.025	0.396432	0.111256	7.11737e-05	0.00103087
DHS__28393	145.824	-1.07698	0.16149	1.83868e-12	3.59271e-10
DHS__28429	15.639	1.01395	0.259595	4.72868e-06	0.000112833
DHS__28600	14.7193	-1.09831	0.465633	0.00139039	0.01059
DHS__28601,DHS__28602,DHS__28603,DHS__28604	310.854	-0.589473	0.144194	4.08963e-06	0.000100281
DHS__28611	44.0485	-0.505192	0.238781	0.00378872	0.0226667
DHS__28614	30.3996	-0.805851	0.289489	0.000449582	0.00436898
DHS__28839	31.8819	-1.39703	0.317693	1.07478e-06	3.32912e-05
DHS__28897	240.863	-0.26013	0.111336	0.00712091	0.0361137
DHS__29134	59.0771	-0.642543	0.231816	0.000474543	0.00455952
DHS__29135	97.0732	-0.37693	0.19758	0.00894154	0.0428037
DHS__29145,DHS__29146	192.351	-0.25442	0.106205	0.00652471	0.0338413
DHS__29184	18.1197	-0.962723	0.411161	0.0013788	0.0105275
DHS__29464	12.3719	0.568882	0.370008	0.0069194	0.0353689
DHS__29563	206.175	-0.358983	0.142628	0.00238904	0.0160412
DHS__29694	80.9583	-1.00763	0.18595	5.2421e-09	3.6353e-07
DHS__29695	107.539	-1.49203	0.192155	6.5644e-16	2.91347e-13
DHS__29803	191.088	-1.8749	0.173748	2.78376e-28	7.20714e-25
DHS__29804	51.3129	-0.521638	0.241937	0.00308833	0.019375
DHS__30150,DHS__30151	14.7781	-0.645258	0.446775	0.00999245	0.0465505
DHS__30152	27.4086	-0.615594	0.290406	0.00316359	0.0197085
DHS__30153,DHS__30154,DHS__30155,DHS__30156,DHS__30157,DHS__30158	118.165	-0.716791	0.185145	8.45328e-06	0.000181753
DHS__30159	26.1991	-0.71302	0.316895	0.00196034	0.0137698
DHS__30160,DHS__30161,DHS__30162,DHS__30163	36.6519	-0.775995	0.256127	0.000220315	0.00247328
DHS__30171,DHS__30172,DHS__30173	46.6896	-0.4535	0.230714	0.00623472	0.0327059
DHS__30176,DHS__30177,DHS__30178	33.6717	-0.704314	0.292077	0.00123488	0.00968334
DHS__30181,DHS__30182,DHS__30183,DHS__30184	61.8828	-0.367131	0.18666	0.0092951	0.0440348
DHS__30187,DHS__30188,DHS__30189,DHS__30190	37.1441	-0.515384	0.250867	0.00438503	0.0252006
DHS__30191	36.8338	-0.725358	0.259229	0.000453866	0.00439685
DHS__30192	35.2216	-0.67079	0.252975	0.000776108	0.00670405
DHS__30195	51.5667	-0.391949	0.207665	0.00961381	0.0451932
DHS__30196,DHS__30197	96.8358	-0.520264	0.153382	9.30779e-05	0.0012711
DHS__30199,DHS__30200	26.893	-0.622795	0.321863	0.0042554	0.0246516
DHS__30211,DHS__30212,DHS__30213	40.4169	-0.454291	0.236291	0.00693967	0.0354481
DHS__30214	31.3648	-0.989847	0.288974	5.38901e-05	0.000823892
DHS__30256	48.0501	-0.646168	0.231661	0.000495067	0.00471029
DHS__30274	147.251	0.4684	0.166099	0.000739527	0.00645414
DHS__30749,DHS__30750	100.398	-0.49388	0.149279	0.000136109	0.00170441
DHS__30848	26.545	-0.616975	0.315535	0.00422305	0.0245237
DHS__30849,DHS__30850,DHS__30851	48.9652	-0.808729	0.264624	0.000157304	0.00190742
DHS__30854	11.1959	-1.14957	0.561238	0.00293137	0.0186668
DHS__30933	348.159	-0.416573	0.124194	0.000128747	0.00163329
DHS__31193,DHS__31194,DHS__31195,DHS__31196,DHS__31197	42.396	-0.726817	0.239875	0.000224079	0.00251233
DHS__31229,DHS__31230	22.9506	-0.925885	0.374016	0.000914816	0.00763198
DHS__31231,DHS__31232,DHS__31233,DHS__31234,DHS__31235,DHS__31236	84.0302	-0.633032	0.180468	4.54611e-05	0.000719504
DHS__31268	283.983	-0.602201	0.148353	4.39328e-06	0.000106301
DHS__31269,DHS__31270,DHS__31271,DHS__31272	1685.89	-0.478838	0.161983	0.000332113	0.00344856
DHS__31385	48.3517	0.770105	0.171534	7.36928e-07	2.41762e-05
DHS__31387	16.1458	0.661471	0.283983	0.00121084	0.00953526
DHS__31404,DHS__31405	54.1343	-0.394898	0.198537	0.00777063	0.038555
DHS__31501	52.316	0.337044	0.165956	0.00881231	0.0423298
DHS__31505	10.2715	0.54774	0.381783	0.0079683	0.0393388
DHS__31803	128.146	-0.363295	0.160282	0.00445946	0.0255139
DHS__31915	40.8356	0.381531	0.190599	0.00717064	0.0363066
DHS__32339	498.052	-0.380118	0.152598	0.00212078	0.0146547
DHS__32434,DHS__32435	20.6244	0.477013	0.27268	0.00722582	0.0364849
DHS__32471	42.8389	-0.43379	0.227465	0.00772613	0.0384153
DHS__32684,DHS__32685	235.714	-0.964065	0.330741	0.000111535	0.00145718
DHS__32710	50.3722	-0.392833	0.211525	0.0101172	0.0469628
DHS__32758	224.205	-0.28237	0.0968285	0.00124732	0.00974849
DHS__32859,DHS__32860,DHS__32861,DHS__32862	39.3402	-0.815742	0.254385	0.000115826	0.00150312
DHS__32874	8.82117	-1.02546	0.663216	0.00770284	0.0383476
DHS__33245	40.7724	-0.467265	0.242604	0.00642067	0.0334839
DHS__33265	198.208	-0.719435	0.135098	9.23117e-09	5.96113e-07
DHS__33596	12.0745	-0.982611	0.511764	0.00389652	0.023129
DHS__33597	41.2128	-0.788793	0.250561	0.000139741	0.00173868
DHS__33598	47.7777	-0.516691	0.227511	0.00260206	0.0171527
DHS__33828	17.3277	-0.857345	0.42551	0.00294388	0.0187189
DHS__33871	68.9771	0.862635	0.211694	3.95509e-06	9.73667e-05
DHS__34091,DHS__34092	25.3338	0.661189	0.239584	0.000417834	0.00413548
DHS__34422,DHS__34423,DHS__34424	22.7046	-0.695797	0.330898	0.00290558	0.0185589
DHS__34443	59.9781	-0.659123	0.206078	0.000133149	0.00167341
DHS__34444	33.9655	-0.639047	0.262983	0.00142114	0.0107613
DHS__34465	33.563	0.476264	0.227658	0.00398287	0.0234979
DHS__34975	10.9586	-1.26346	0.608835	0.0026895	0.0175625
DHS__35153	23.7631	-0.651529	0.36324	0.00508053	0.028006
DHS__35155,DHS__35156	22.9646	0.411642	0.238437	0.00974428	0.0456271
DHS__35169	186.842	-0.387363	0.155015	0.00213724	0.0147424
DHS__35215	80.6941	-1.03119	0.208736	5.77103e-08	2.82353e-06
DHS__35220,DHS__35221	347.317	-0.345052	0.120275	0.000933128	0.0077556
DHS__35222	153.777	-0.505835	0.209909	0.00151573	0.0113144
DHS__35326	507.753	0.374743	0.0803271	7.66863e-07	2.50788e-05
DHS__35463	39.2239	0.479096	0.183705	0.00104805	0.00849193
DHS__35593,DHS__35594	433.278	-0.378899	0.160213	0.00293256	0.0186699
DHS__36063	12.2922	0.725956	0.322956	0.00127926	0.00992611
DHS__36138,DHS__36139,DHS__36140,DHS__36141	91.288	-0.490965	0.198342	0.00150435	0.0112554
DHS__36251,DHS__36252	153.221	-0.380043	0.130377	0.00072884	0.00639109
DHS__36416	47.9812	-0.746062	0.220517	6.82709e-05	0.000997521
DHS__36485	21.7729	1.09271	0.226805	8.45277e-08	3.96693e-06
DHS__36714	30.0892	-0.904046	0.303058	0.000227681	0.0025472
DHS__36839,DHS__36840	69.2806	-0.432014	0.176237	0.00226962	0.0154295
DHS__37022	30.7021	-0.711482	0.331841	0.00217665	0.0149384
DHS__37074	56.3344	-0.570096	0.192163	0.000358687	0.00366207
DHS__37075	73.2179	-0.477599	0.165562	0.000584668	0.00536342
DHS__37244	29.875	-0.573439	0.29458	0.00464355	0.0262349
DHS__37806	228.433	-0.477518	0.153588	0.00022829	0.00255127
DHS__38128	96.1837	-0.37826	0.15718	0.0031013	0.0194296
DHS__38157	197.213	-0.473093	0.127469	2.96767e-05	0.000510236
DHS__38223	37.0033	-0.866629	0.308087	0.00032642	0.00340074
DHS__38409,DHS__38410	22.4744	0.466881	0.252082	0.00613997	0.0323262
DHS__38489	71.8837	0.421279	0.142106	0.000490932	0.00467861
DHS__38504,DHS__38505	61.5509	-0.470698	0.184468	0.00154384	0.0114801
DHS__38508	340.497	-0.366057	0.107451	0.000144188	0.00178258
DHS__38509	288.979	-0.602158	0.131519	4.54112e-07	1.62352e-05
DHS__38510,DHS__38511,DHS__38512,DHS__38513,DHS__38514,DHS__38515,DHS__38516,DHS__38517	821.818	-0.211047	0.0833969	0.00573383	0.0307666
DHS__38568	339.481	-0.443382	0.154438	0.000534729	0.00499939
DHS__38569	156.289	-0.410108	0.230443	0.00852176	0.0413003
DHS__38652,DHS__38653	16.012	0.53262	0.307583	0.00590258	0.0314548
DHS__38798,DHS__38799	16.1352	-0.751344	0.424971	0.00530034	0.0289937
DHS__38806	20.7359	-0.534567	0.347214	0.0107218	0.0489356
DHS__38891	18.1885	-0.612431	0.390208	0.00868361	0.0418592
DHS__38946	12.818	0.707911	0.317903	0.00137332	0.0104909
DHS__39098,DHS__39099,DHS__39100	91.592	-0.374388	0.158377	0.00354909	0.0215695
DHS__39119	40.1124	-0.421787	0.236982	0.010322	0.0476214
DHS__39252,DHS__39253	29.1429	-0.499847	0.286947	0.00840331	0.0409207
DHS__39274	90.9023	-1.72116	0.207475	1.16815e-17	7.25844e-15
DHS__39290	12.8564	0.486764	0.338822	0.0102009	0.0472332
DHS__39464	31.5711	0.847475	0.190125	5.38651e-07	1.86772e-05
DHS__39885,DHS__39886,DHS__39887	586.509	-0.382667	0.126249	0.000442082	0.00431499
DHS__39899,DHS__39900	50.6021	-0.612083	0.223938	0.000620635	0.00562482
DHS__39963	142.897	-0.335732	0.133442	0.00290958	0.0185668
DHS__39966	82.1516	-0.444332	0.225539	0.00559331	0.0301818
DHS__40128	34.8166	-0.715671	0.264882	0.00061264	0.00557024
DHS__40259	35.4721	0.419015	0.201872	0.00505573	0.0279144
DHS__40321,DHS__40322	134.95	0.567478	0.124382	6.15063e-07	2.08611e-05
DHS__40581,DHS__40582	221.048	-0.571158	0.120572	2.58469e-07	1.01905e-05
DHS__40604,DHS__40605,DHS__40606	23.7303	-0.659396	0.361934	0.00485333	0.0271309
DHS__41023,DHS__41024,DHS__41025	662.868	-0.32703	0.0890921	6.47705e-05	0.000955957
DHS__41026	99.3249	-0.533147	0.152192	5.98549e-05	0.000897361
DHS__41027,DHS__41028	182.435	-0.305704	0.135919	0.00657456	0.0340028
DHS__41234	15.2796	0.819455	0.282307	0.000197309	0.00227712
DHS__41362	1371.64	0.208072	0.0894045	0.0103034	0.0475639
DHS__41683	16.1288	0.477142	0.296731	0.008515	0.0412898
DHS__41969	45.4179	0.381081	0.186098	0.00666132	0.0343435
DHS__41983	33.1972	-0.545197	0.265485	0.00410172	0.0239895
DHS__42075	163.588	-0.426209	0.169324	0.00166102	0.0121394
DHS__42258	95.2765	-0.466312	0.156067	0.000416912	0.0041303
DHS__42259,DHS__42260,DHS__42261	167.807	0.240185	0.107639	0.0107813	0.049128
DHS__42624	11.8995	-0.766823	0.527942	0.00888944	0.0426265
DHS__42646,DHS__42647,DHS__42648,DHS__42649,DHS__42650	71.0756	-1.00475	0.197424	3.15878e-08	1.68864e-06
DHS__42651,DHS__42652,DHS__42653	28.8544	-0.465072	0.280989	0.0109946	0.0498803
DHS__42660	25.1803	-0.545015	0.313668	0.00751108	0.0375711
DHS__42696	28.2161	0.398343	0.220498	0.00929831	0.0440433
DHS__42704	75.0463	-0.395438	0.209714	0.00869594	0.0418991
DHS__42705	70.1232	-0.351273	0.174223	0.00903693	0.0431286
DHS__42707,DHS__42708,DHS__42709	268.399	-0.318136	0.142675	0.00607764	0.0321097
DHS__42714	162.635	-0.299462	0.130764	0.00625236	0.0327734
DHS__42728,DHS__42729,DHS__42730,DHS__42731,DHS__42732	3419.79	-0.341393	0.0934587	6.05164e-05	0.000904341
DHS__42841	21.0323	-0.65415	0.383604	0.00612512	0.0322698
DHS__42842	29.8475	-0.476119	0.293696	0.0107888	0.0491548
DHS__42844	20.2826	-0.629948	0.363422	0.00646035	0.0336254
DHS__42850	14.6182	-0.970365	0.455253	0.00241819	0.0161973
DHS__42858	69.5628	-0.444814	0.186894	0.00248874	0.016577
DHS__42893	172.669	0.285386	0.132598	0.0100215	0.0466438
DHS__43176	59.7691	-0.595623	0.203255	0.00035793	0.00365898
DHS__43359	41.8322	-0.423105	0.231432	0.00935407	0.04424
DHS__43476	14.6002	-0.731286	0.452452	0.00702884	0.0357811
DHS__43552	26.0787	-0.853361	0.337665	0.000831202	0.00707994
DHS__43985	11.7325	-1.04801	0.55038	0.0037861	0.0226597
DHS__44175	77.7406	0.307236	0.143304	0.00840203	0.0409207
DHS__44316,DHS__44317	61.1499	-0.668616	0.195758	6.44604e-05	0.000952285
DHS__44318	32.6562	-1.07392	0.290458	1.89764e-05	0.000353664
DHS__44319	168.691	-0.446011	0.138693	0.00019931	0.0022917
DHS__44357	117.009	-0.329922	0.130051	0.00292264	0.0186334
DHS__44685,DHS__44686	245.423	-0.366668	0.108475	0.000164545	0.00197913
DHS__44687	159.685	-0.542411	0.122866	1.35058e-06	4.01145e-05
DHS__44688	106.05	-0.405839	0.142055	0.000805768	0.00690963
DHS__44692,DHS__44693	100.511	-0.421981	0.157861	0.00123835	0.00969337
DHS__44694	44.5953	-0.571662	0.225359	0.00120066	0.00947917
DHS__44755	21.5485	0.514712	0.263671	0.00431526	0.0249294
DHS__44770,DHS__44771,DHS__44772	45.6595	-0.61321	0.242939	0.0010791	0.00869435
DHS__44777,DHS__44778	684.056	0.317978	0.110729	0.00125689	0.0098015
DHS__44863	62.0198	0.611524	0.15484	7.57772e-06	0.000167443
DHS__44864,DHS__44865	18.8637	0.602766	0.301286	0.00308968	0.019375
DHS__44875,DHS__44876,DHS__44877	79.7025	-0.903472	0.207986	1.02793e-06	3.21607e-05
DHS__44878,DHS__44879	36.6125	-0.849557	0.262412	0.00010336	0.00137891
DHS__44893	104.34	-0.476471	0.160838	0.000419324	0.00414363
DHS__44934	28.1318	-0.490385	0.304041	0.010389	0.0478454
DHS__45058,DHS__45059,DHS__45060,DHS__45061	18.1615	-0.804618	0.393999	0.00299768	0.0189794
DHS__45340,DHS__45341	427.3	-0.225613	0.0907435	0.00597159	0.0317137
DHS__45525,DHS__45526,DHS__45527,DHS__45528,DHS__45529	80.5845	-0.739069	0.233572	0.000105237	0.00139539
DHS__45541,DHS__45542	10.64	-1.01951	0.571826	0.00502903	0.0278109
DHS__45865	161.638	0.357181	0.128661	0.00128348	0.00995385
DHS__45909,DHS__45910,DHS__45911	119.731	-0.513085	0.160604	0.000171064	0.00203919
DHS__45912,DHS__45913	32.0091	-0.549709	0.273173	0.00438134	0.0251933
DHS__46186	35.1508	-0.577854	0.261746	0.00265538	0.0173935
DHS__46244,DHS__46245,DHS__46246	31.7636	-0.723911	0.270735	0.000685009	0.00608401
DHS__46433	61.1241	0.380029	0.160214	0.00320412	0.0199146
DHS__46701	121.192	-0.390063	0.170805	0.00373561	0.022444
DHS__46752,DHS__46753,DHS__46754,DHS__46755,DHS__46756	101.961	-0.734314	0.171088	1.55235e-06	4.47387e-05
DHS__46759	58.9757	-0.411041	0.189476	0.00490967	0.0273271
DHS__46766,DHS__46767	135.252	-0.373435	0.144549	0.00194955	0.0137312
DHS__46768	112.593	-0.37647	0.139529	0.00145141	0.0109233
DHS__46872	54.5075	0.557555	0.167739	9.18889e-05	0.00125762
DHS__46915	30.2561	-0.833642	0.28828	0.000326811	0.00340146
DHS__46953,DHS__46954,DHS__46955	61.8743	-0.632116	0.225528	0.000435604	0.00426382
DHS__46977,DHS__46978	90.1658	-0.362472	0.154322	0.00397277	0.0234517
DHS__46987,DHS__46988,DHS__46989	23.3765	-0.674974	0.322952	0.00310387	0.0194417
DHS__47001,DHS__47002,DHS__47003,DHS__47004	47.4925	0.939711	0.155819	1.07874e-10	1.29901e-08
DHS__47161	20.8755	-0.821834	0.371034	0.00194035	0.0136789
DHS__47240	220.029	-0.381782	0.103931	5.32368e-05	0.000817578
DHS__47241	84.4631	-0.409312	0.163357	0.0021146	0.0146213
DHS__47242	65.429	-0.745222	0.194332	1.17501e-05	0.000237509
DHS__47287	196.612	0.582788	0.148541	1.13197e-05	0.000230459
DHS__47288	90.5862	0.519602	0.143078	3.61225e-05	0.000600136
DHS__47291	54.6281	0.481837	0.174956	0.000729535	0.00639357
DHS__47292	16.7885	0.803765	0.262418	0.000121814	0.00156579
DHS__47296	19.6857	0.573637	0.26029	0.00204395	0.0142486
DHS__47298	11.0938	1.27005	0.293911	7.04759e-07	2.3293e-05
DHS__47303,DHS__47304	18.1652	0.552489	0.284377	0.00378735	0.0226628
DHS__47305	10.9558	0.687713	0.366628	0.00301342	0.0190441
DHS__47307,DHS__47308	21.7431	0.970409	0.235241	2.14454e-06	5.84957e-05
DHS__47569	55.94	-0.383376	0.195129	0.00857329	0.0414045
DHS__47586	100.843	-0.600469	0.229557	0.000672499	0.00600736
DHS__47587,DHS__47588	137.498	-0.430295	0.124716	0.000102676	0.00137143
DHS__47827	114.546	-0.32255	0.134883	0.00441253	0.0253304
DHS__47997	139.832	-0.623413	0.145115	1.75783e-06	4.96023e-05
DHS__48003	16.1202	0.579798	0.29665	0.00337887	0.0207378
DHS__48220	181.471	-0.560848	0.220731	0.000843474	0.00715399
DHS__48300,DHS__48301,DHS__48302	172.557	-0.400195	0.115037	0.000100897	0.0013537
DHS__48303,DHS__48304,DHS__48305	262.995	-0.342814	0.134843	0.00236685	0.0159232
DHS__48436	1023.2	-0.302835	0.127153	0.00449287	0.0256495
DHS__48521,DHS__48522,DHS__48523,DHS__48524	35.6128	-0.461652	0.246476	0.00763699	0.0381108
DHS__48629,DHS__48630,DHS__48631	96.0985	0.403102	0.157978	0.00190255	0.0134766
DHS__48915,DHS__48916,DHS__48917	178.676	-0.320763	0.119301	0.00193711	0.0136637
DHS__49446,DHS__49447	13.2295	-0.701071	0.501193	0.0097224	0.045552
DHS__49624	51.4711	0.399985	0.168469	0.00280159	0.0180805
DHS__50247,DHS__50248,DHS__50249	37.5556	-0.539993	0.266006	0.00408729	0.0239367
DHS__50581,DHS__50582	57.7116	0.316513	0.15662	0.0102385	0.0473558
DHS__50831,DHS__50832	31.7237	-0.474022	0.260715	0.00820365	0.0401688
DHS__50839	12.9838	-0.826276	0.49821	0.00614264	0.0323306
DHS__50856	19.1392	-0.616605	0.396659	0.00846715	0.0411091
DHS__50858,DHS__50859,DHS__50860,DHS__50861	58.0067	-0.994463	0.215051	3.31715e-07	1.25821e-05
DHS__50914	113.492	0.306522	0.124526	0.00393965	0.0233182
DHS__50930	57.9204	0.796718	0.158085	3.62289e-08	1.90128e-06
DHS__51140,DHS__51141,DHS__51142,DHS__51143,DHS__51144	172.085	0.386566	0.104118	4.38091e-05	0.000700134
DHS__51146	19.0767	0.559086	0.27114	0.00287409	0.018426
DHS__51321,DHS__51322	32.7431	-1.98428	0.385659	3.16334e-08	1.68864e-06
DHS__51332,DHS__51333	16.07	-1.26306	0.445878	0.000408462	0.00406734
DHS__51334	14.4849	-0.819578	0.471699	0.00526567	0.0288322
DHS__51665,DHS__51666,DHS__51667,DHS__51668	138.536	-0.364858	0.118407	0.000483154	0.00462292
DHS__51669	46.8954	-0.460577	0.204998	0.0035138	0.0214052
DHS__51850	20.4786	0.445915	0.271468	0.00960844	0.0451816
DHS__51864,DHS__51865	85.235	-0.775398	0.186899	2.82069e-06	7.36413e-05
DHS__51866	54.7611	-1.13462	0.247376	3.31552e-07	1.25821e-05
DHS__51879,DHS__51880,DHS__51881,DHS__51882	60.9984	0.456237	0.155199	0.000456711	0.00441619
DHS__52070	72.4705	-0.82325	0.194341	1.9697e-06	5.46382e-05
DHS__52071	57.5514	-0.394236	0.186655	0.00606886	0.0320932
DHS__52072	16.7932	-1.2417	0.434838	0.000379478	0.00383278
DHS__52194,DHS__52195	42.203	0.513705	0.184889	0.000581717	0.00534382
DHS__52196	12.0458	0.579588	0.366472	0.00622126	0.0326699
DHS__52350	70.7584	0.423966	0.170728	0.0020418	0.014239
DHS__52474	26.7062	0.555044	0.235618	0.00159073	0.0117361
DHS__52600	45.8415	0.389309	0.193015	0.00690384	0.0353242
DHS__52665,DHS__52666	215.624	-0.362261	0.174888	0.00654838	0.0339075
DHS__52667,DHS__52668	347.512	-0.348883	0.163426	0.00609105	0.0321503
DHS__52782	24.8029	0.424674	0.245765	0.00935302	0.04424
DHS__53262	17.4184	0.474962	0.298506	0.0091489	0.0435148
DHS__53334	11.7881	-1.06394	0.534441	0.00332593	0.0204776
DHS__53391	107.173	-0.324786	0.14632	0.00656968	0.0339952
DHS__53503,DHS__53504,DHS__53505	617.254	0.270749	0.11846	0.0082356	0.0402681
DHS__53625,DHS__53626	13.0708	0.509527	0.335361	0.00845441	0.0410537
DHS__53655,DHS__53656	81.0291	-0.550972	0.190705	0.000415627	0.00411888
DHS__53661	87.0525	0.357775	0.130715	0.00133843	0.0103003
DHS__53675	14.1294	0.594578	0.323179	0.00395932	0.0233945
DHS__53725,DHS__53726,DHS__53727	592.612	-0.386365	0.0864016	1.62029e-06	4.62677e-05
DHS__53728,DHS__53729	422.02	-0.498776	0.115906	2.09411e-06	5.73213e-05
DHS__53730	326.593	-0.468998	0.121411	1.57586e-05	0.000302962
DHS__53731	293.324	-0.580076	0.125932	4.24346e-07	1.53655e-05
DHS__53733,DHS__53734,DHS__53735	222.509	-0.515494	0.113015	7.08248e-07	2.33611e-05
DHS__53759	566.448	-0.316301	0.122542	0.00247256	0.0164943
DHS__53760,DHS__53761,DHS__53762,DHS__53763,DHS__53764	1200.19	-0.324297	0.105341	0.000529048	0.00495749
DHS__53789	365.458	-0.273905	0.122974	0.00825475	0.0403364
DHS__53790	172.785	-0.481877	0.132827	4.01286e-05	0.000652389
DHS__53791	14.4976	0.731942	0.310368	0.000999106	0.00816771
DHS__53976	165.191	-0.313958	0.147583	0.00819331	0.0401245
DHS__53977	242.771	-0.474479	0.148509	0.000175414	0.00208166
DHS__54021	47.8932	0.747256	0.184435	4.21887e-06	0.000102721
DHS__54134	51.8962	0.33375	0.159204	0.00770628	0.0383561
DHS__54194	24.1797	-0.675167	0.325637	0.00309004	0.019375
DHS__54222,DHS__54223	132.581	-0.429187	0.2126	0.00516205	0.0283748
DHS__54356,DHS__54357	60.9811	-0.564186	0.245155	0.00187307	0.0133103
DHS__54397	33.5907	-0.504597	0.256457	0.00552228	0.029901
DHS__54677,DHS__54678	14.1318	1.61374	0.250832	6.64644e-12	1.14718e-09
DHS__54709	17.3698	-0.884264	0.404287	0.00215988	0.0148582
DHS__54710,DHS__54711	134.472	-0.349941	0.145755	0.0034831	0.0212432
DHS__54714,DHS__54715	96.4622	-0.566624	0.166373	7.57311e-05	0.00107882
DHS__54716	78.5774	-0.417478	0.161741	0.00172344	0.0124796
DHS__55067	10.6659	-1.24679	0.575144	0.00245919	0.01642
DHS__55177	32.5457	-0.805076	0.30083	0.00055676	0.00515668
DHS__55178	35.94	-0.436333	0.245774	0.0100408	0.0467058
DHS__55207,DHS__55208	25.8053	-0.62797	0.316838	0.00399084	0.023527
DHS__55212	46.2439	-0.410216	0.217231	0.00885216	0.0424674
DHS__55406	365.392	-0.47072	0.119646	1.14016e-05	0.000231823
DHS__55407	645.753	-0.467117	0.126572	2.90088e-05	0.00050097
DHS__55409,DHS__55410,DHS__55411,DHS__55412,DHS__55413,DHS__55414	426.162	-0.331388	0.0805596	1.1068e-05	0.000226373
DHS__55415,DHS__55416,DHS__55417,DHS__55418,DHS__55419,DHS__55420	515.747	-0.609477	0.0763374	1.84981e-16	9.26934e-14
DHS__55724	101.597	-0.325315	0.136587	0.00454062	0.0258291
DHS__55976,DHS__55977	57.0237	-0.377644	0.201308	0.0103506	0.047718
DHS__56107	83.5174	-0.367772	0.170023	0.00588241	0.0313796
DHS__56432	20.0248	0.520844	0.259368	0.0036232	0.0219255
DHS__56623	137.767	-0.945589	0.179657	9.17116e-09	5.93603e-07
DHS__57190	149.396	-0.516981	0.15445	9.7836e-05	0.00131983
DHS__57191,DHS__57192	237.854	-0.560552	0.128771	1.51392e-06	4.38346e-05
DHS__57193	151.11	-0.437989	0.134676	0.000189295	0.0022051
DHS__57194	180.693	-0.41317	0.162441	0.00167089	0.01218
DHS__57201,DHS__57202	249.814	-0.24768	0.0969997	0.00439389	0.0252468
DHS__57219	118.266	-0.28391	0.13196	0.0100609	0.0467733
DHS__57221	229.465	-0.298072	0.122856	0.00440381	0.0252898
DHS__57222,DHS__57223	240.708	-0.431445	0.119584	5.12826e-05	0.000795827
DHS__57353	18.2515	0.487503	0.273172	0.00612339	0.0322662
DHS__57368,DHS__57369	20.4641	0.611554	0.277138	0.00195471	0.0137474
DHS__57790	45.8238	0.441406	0.175602	0.00161924	0.0119069
DHS__57796	22.6728	0.613005	0.235542	0.000674715	0.00602358
DHS__57989	175.033	-0.416416	0.118074	8.03065e-05	0.00112839
DHS__58003	49.0023	-0.636084	0.222491	0.00041901	0.00414184
DHS__58010	14.0026	-0.99082	0.473259	0.00260755	0.0171816
DHS__58185,DHS__58186,DHS__58187,DHS__58188	62.723	-0.651649	0.193575	7.83482e-05	0.0011048
DHS__58191,DHS__58192,DHS__58193,DHS__58194,DHS__58195,DHS__58196,DHS__58197,DHS__58198,DHS__58199	71.7699	-0.435302	0.171899	0.00181828	0.0130282
DHS__58201	30.7924	-0.565345	0.279061	0.00413924	0.0241499
DHS__58234	25.7769	-0.521758	0.310917	0.00874272	0.0420788
DHS__58237,DHS__58238	193.474	-1.01057	0.149432	8.83257e-13	1.85412e-10
DHS__58771	32.4111	-1.20059	0.293924	4.25205e-06	0.000103367
DHS__58773,DHS__58774,DHS__58775,DHS__58776	286.361	-0.931444	0.124822	5.53141e-15	2.07048e-12
DHS__58999	41.7592	-0.878411	0.266791	7.57338e-05	0.00107882
DHS__59000	81.3522	-0.604044	0.196283	0.000198234	0.00228525
DHS__59001,DHS__59002	114.601	-0.649976	0.139797	3.81591e-07	1.40465e-05
DHS__59003	34.0138	-0.706686	0.288541	0.00112563	0.00901319
DHS__59006	33.2546	-0.756954	0.269684	0.000441386	0.00431091
DHS__59007,DHS__59008	39.9805	-0.483955	0.240013	0.00521834	0.0286336
DHS__59228	288.537	-0.298859	0.119483	0.00356573	0.021641
DHS__59229	235.367	-0.717137	0.121878	3.5769e-10	3.80734e-08
DHS__59528	34.2159	-0.844035	0.267555	0.000142343	0.00176492
DHS__59640	30.064	-0.625917	0.291212	0.00272306	0.0177247
DHS__59707	39.3053	-0.506016	0.23634	0.00377063	0.0225845
DHS__59738	47.5026	-0.574577	0.226352	0.00115058	0.00917512
DHS__59995	21.8163	-1.00954	0.351041	0.000342921	0.00353596
DHS__59996,DHS__59997,DHS__59998	54.7204	-0.796083	0.250714	0.000108516	0.00142613
DHS__60000,DHS__60001,DHS__60002	51.6714	-0.554674	0.251549	0.00247866	0.0165215
DHS__60100	12.6955	-1.05267	0.521981	0.00300082	0.0189877
DHS__60101,DHS__60102,DHS__60103,DHS__60104	24.1513	-1.41057	0.36143	9.9232e-06	0.000206909
DHS__60177,DHS__60178	15.6414	0.597804	0.339903	0.00499556	0.0276751
DHS__60258	11.0899	-1.08059	0.604375	0.00442127	0.0253619
DHS__60259,DHS__60260,DHS__60261,DHS__60262,DHS__60263	200.823	-0.399913	0.123101	0.000218151	0.00245829
DHS__60672,DHS__60673	228.953	0.351893	0.116039	0.000602258	0.0055016
DHS__60700,DHS__60701	32.1812	-0.597375	0.279396	0.00298101	0.0189008
DHS__60710,DHS__60711,DHS__60712	41.7286	0.541613	0.17894	0.000249421	0.00274108
DHS__60733,DHS__60734,DHS__60735,DHS__60736	1032.3	-0.443475	0.130717	9.39344e-05	0.00128054
DHS__60884,DHS__60885	35.5662	-0.992473	0.272604	2.35929e-05	0.00042418
DHS__60946	101.928	0.361888	0.166954	0.00622669	0.0326743
DHS__61022,DHS__61023	67.3018	0.371131	0.167362	0.00497086	0.0275874
DHS__61026,DHS__61027	387.527	0.266948	0.0972896	0.00236656	0.0159232
DHS__61052	79.6288	-0.37721	0.163798	0.00413748	0.0241487
DHS__61056	787.124	-0.321009	0.0971058	0.000253121	0.00277389
DHS__61058	77.7227	-0.321723	0.157962	0.0103563	0.0477373
DHS__61091	13.7147	0.627322	0.335228	0.00349348	0.0212982
DHS__61591,DHS__61592	824.956	-0.246554	0.0838983	0.00137046	0.0104716
DHS__61594,DHS__61595,DHS__61596,DHS__61597,DHS__61598,DHS__61599	3517.16	-0.263842	0.0620609	8.36991e-06	0.000180581
DHS__61603	45.7238	-0.988611	0.242026	3.86208e-06	9.53792e-05
DHS__61604	38.2348	-0.813268	0.254382	0.000122975	0.00157876
DHS__61605	19.974	-0.765249	0.358624	0.00258413	0.0170624
DHS__61623,DHS__61624,DHS__61625	413.077	-0.235075	0.0832939	0.00216328	0.0148758
DHS__61804,DHS__61805	19.0609	-0.807963	0.383685	0.00258771	0.017069
DHS__61962	21.1038	-0.949432	0.357717	0.000645872	0.00581622
DHS__61963	17.53	-0.815831	0.411411	0.00328203	0.0202837
DHS__61964,DHS__61965	39.2561	-0.519716	0.24212	0.00355479	0.0215918
DHS__62249,DHS__62250	169.22	0.334408	0.102255	0.000281263	0.00302363
DHS__62346	66.439	-0.671064	0.186709	3.34691e-05	0.000564812
DHS__62366,DHS__62367	1050.72	-0.235056	0.0907763	0.00410147	0.0239895
DHS__62369	52.7351	-0.78587	0.211028	1.85307e-05	0.000347023
DHS__62381,DHS__62382	82.1295	-0.497268	0.175982	0.000611463	0.00556202
DHS__62388	13.6319	-0.912769	0.50114	0.00423331	0.0245512
DHS__62534	23.9048	-0.652507	0.328316	0.00380859	0.0227374
DHS__62536,DHS__62537	43.1138	-0.643244	0.23039	0.000524849	0.00492778
DHS__62538,DHS__62539	30.4646	-0.506647	0.26989	0.00662343	0.0341765
DHS__62547	49.7242	-0.724562	0.233817	0.000164923	0.00198214
DHS__62845,DHS__62846	47.6376	0.411583	0.167187	0.00209375	0.0144959
DHS__62858,DHS__62859,DHS__62860,DHS__62861	50.7491	0.502012	0.171841	0.000412564	0.00409506
DHS__63144	27.9331	-0.541263	0.29571	0.00644636	0.0335793
DHS__63150,DHS__63151	47.3258	-0.396994	0.207866	0.00917018	0.0435759
DHS__63246,DHS__63247,DHS__63248,DHS__63249	63.2208	-0.468827	0.20519	0.00283556	0.0182241
DHS__63511,DHS__63512	27.3049	-0.6684	0.328794	0.00313012	0.0195628
DHS__64020	24.0415	0.619599	0.226469	0.000462257	0.00446145
DHS__64114	15.3742	-0.643999	0.430542	0.00934123	0.0441927
DHS__64206	85.4666	-0.402522	0.193374	0.00560356	0.030219
DHS__64226,DHS__64227	149.318	-0.544542	0.139955	1.20693e-05	0.000242228
DHS__64292	92.4598	0.377799	0.14331	0.0016788	0.012229
DHS__64390,DHS__64391	19.8954	-0.689849	0.413436	0.00583965	0.0312158
DHS__64440,DHS__64441,DHS__64442,DHS__64443,DHS__64444,DHS__64445	314.734	-0.512203	0.166471	0.000214245	0.00242571
DHS__64446	99.9327	-0.448583	0.176763	0.00155215	0.0115293
DHS__64447,DHS__64448,DHS__64449,DHS__64450	199.633	-0.737725	0.16616	6.51241e-07	2.18025e-05
DHS__64451,DHS__64452	104.197	-0.598192	0.151108	8.76107e-06	0.000187004
DHS__65016,DHS__65017,DHS__65018,DHS__65019,DHS__65020	382.453	-0.363925	0.0904059	1.2771e-05	0.000253851
DHS__65229,DHS__65230	52.6977	0.350514	0.165077	0.00661957	0.0341679
DHS__65303	95.6616	0.376057	0.128302	0.000680561	0.00606183
DHS__65306	12.1953	0.628606	0.336332	0.00332251	0.020461
DHS__65311	125.444	0.324282	0.144757	0.00644094	0.0335581
DHS__65427	11.353	-1.02106	0.540185	0.00408488	0.0239315
DHS__65428	113.204	0.659855	0.139904	2.50749e-07	9.962e-06
DHS__65699	26.0107	0.475635	0.237898	0.00451204	0.0257211
DHS__65705	74.5748	-0.364492	0.164114	0.0054773	0.0297186
DHS__65706	57.2769	-0.667462	0.21638	0.000188239	0.0021961
DHS__65884,DHS__65885	31.0593	0.558508	0.23353	0.00150521	0.0112575
DHS__66024,DHS__66025	57.2623	-0.58973	0.229184	0.000945033	0.0078169
DHS__66162,DHS__66163,DHS__66164	33.8332	-0.74005	0.286678	0.000777951	0.00671186
DHS__66167	11.1297	-1.12535	0.556335	0.00320462	0.0199146
DHS__66169	10.7464	-1.03597	0.581934	0.00493982	0.0274643
DHS__66471	12.7954	0.537087	0.353589	0.00778964	0.0386286
DHS__66485	8.58433	-1.8039	0.779582	0.00223614	0.0152486
DHS__66591,DHS__66592,DHS__66593	36.5669	-0.71859	0.261541	0.000529042	0.00495749
DHS__66701	30.4941	-0.812605	0.327809	0.00088079	0.00741181
DHS__66708	16.5692	-1.06981	0.444418	0.00116646	0.00927318
DHS__66786	40.1788	-0.494558	0.302968	0.00876693	0.0421678
DHS__66814,DHS__66815	13.4893	-0.920505	0.480217	0.00379924	0.0227077
DHS__66956	14.8157	-0.999509	0.455245	0.00205796	0.0143035
DHS__66957,DHS__66958,DHS__66959	28.8255	-1.32436	0.334907	6.93164e-06	0.000155377
DHS__66990	27.3311	0.626043	0.222271	0.000470701	0.00453027
DHS__67122	73.0828	-0.567158	0.175457	0.000144667	0.00178693
DHS__67272	133.658	-0.398038	0.140739	0.000856935	0.00724837
DHS__67277	23.4334	-0.737353	0.363758	0.00290981	0.0185668
DHS__67363,DHS__67364	18.4052	0.51637	0.276848	0.00484083	0.0270738
DHS__67460	76.1633	-0.437391	0.168494	0.00150895	0.0112692
DHS__67470	504.643	0.468989	0.145432	0.000214773	0.0024307
DHS__67662	81.119	0.448162	0.143342	0.000265151	0.00288032
DHS__67669	18.1718	-0.971218	0.405548	0.00123073	0.00965808
DHS__67692	16.561	0.481125	0.298055	0.00842619	0.0409743
DHS__67719,DHS__67720	74.4627	-0.468642	0.183842	0.00147848	0.0110951
DHS__67802,DHS__67803,DHS__67804,DHS__67805	23.1953	0.523136	0.249835	0.00310649	0.0194503
DHS__67955	131.493	0.459842	0.12753	4.92375e-05	0.000772192
DHS__68460	190.256	0.25899	0.0990564	0.00343569	0.0210191
DHS__68688	93.7858	-0.401704	0.148244	0.00127509	0.00990361
DHS__68689	72.4715	-0.444139	0.190418	0.00274226	0.0177931
DHS__68842	55.2242	0.396541	0.168548	0.00308279	0.0193487
DHS__68843	22.9665	0.451952	0.244532	0.00650625	0.0337851
DHS__68973,DHS__68974,DHS__68975	29.4323	-0.879166	0.30401	0.000306302	0.0032313
DHS__68992	31.3479	-1.18412	0.380851	0.000106543	0.00140822
DHS__69028	78.3092	0.867368	0.149629	5.50172e-10	5.5478e-08
DHS__69029	146.335	0.507748	0.146122	7.21513e-05	0.00104018
DHS__69036	18.3232	0.485392	0.273695	0.00640161	0.0333995
DHS__69070	11.5146	0.928583	0.31574	0.00015612	0.00189501
DHS__69093	11.7941	0.736214	0.332307	0.00134009	0.0103106
DHS__69138,DHS__69139	42.3704	-0.668801	0.239746	0.000496078	0.00471704
DHS__69189	20.4656	0.790295	0.236692	5.02186e-05	0.000783229
DHS__69212	11.4666	-1.55143	0.601484	0.000964697	0.0079436
DHS__69527	14.8349	-0.686437	0.502722	0.00944917	0.0445895
DHS__69865,DHS__69866,DHS__69867,DHS__69868	1624.1	-0.222125	0.0812997	0.0029601	0.0187874
DHS__69943	16.1371	0.662459	0.291449	0.00137945	0.01053
DHS__70122	256.763	0.313082	0.096604	0.000360602	0.0036792
DHS__70527	20.9902	-0.586053	0.34005	0.00733587	0.0368967
DHS__70569,DHS__70570	54.5285	0.753964	0.15216	5.54691e-08	2.71816e-06
DHS__70578	121.345	-0.734209	0.315908	0.000894515	0.00750494
DHS__70756,DHS__70757	368.072	-0.271272	0.0881751	0.000787329	0.00677207
DHS__70758,DHS__70759,DHS__70760	388.862	-0.35213	0.0876195	1.45141e-05	0.000282889
DHS__70777	19.2839	-1.195	0.400714	0.00023934	0.00265463
DHS__70966	15.1812	0.814722	0.278089	0.000183379	0.00215804
DHS__70974	14.3575	0.915149	0.296326	0.000107942	0.00142115
DHS__71194,DHS__71195,DHS__71196	32.3612	-0.567442	0.30599	0.00522222	0.0286397
DHS__71198,DHS__71199,DHS__71200,DHS__71201,DHS__71202	88.3197	-0.484536	0.179516	0.00088574	0.00744338
DHS__71215	18.1788	-1.27078	0.411903	0.000188919	0.00220238
DHS__71216,DHS__71217,DHS__71218,DHS__71219,DHS__71220	140.914	-1.0033	0.157071	1.30864e-11	2.0163e-09
DHS__71384	11.3153	-0.790067	0.551591	0.00905221	0.0431738
DHS__71554	69.1066	0.396523	0.143805	0.00102413	0.00832926
DHS__71574	33.6631	0.800436	0.200335	4.56454e-06	0.000109846
DHS__71706,DHS__71707,DHS__71708	196.5	-0.553568	0.139591	8.21639e-06	0.00017801
DHS__71720,DHS__71721	560.208	-0.327717	0.122985	0.00182462	0.0130499
DHS__71722	334.923	-0.630203	0.130309	1.21933e-07	5.38863e-06
DHS__71768	14.6181	-0.825996	0.470049	0.00506107	0.0279296
DHS__71769,DHS__71770	24.1429	-0.718888	0.327035	0.00225354	0.0153436
DHS__71771	19.4151	-0.753437	0.381048	0.00350963	0.0213882
DHS__71850	46.176	-0.561391	0.225237	0.00136294	0.010421
DHS__71879,DHS__71880,DHS__71881,DHS__71882,DHS__71883	64.917	-0.410877	0.207629	0.00691514	0.0353587
DHS__71885,DHS__71886	13.7547	-0.939218	0.485569	0.00358476	0.0217311
DHS__71971,DHS__71972	82.5143	0.505181	0.163342	0.000256061	0.00279821
DHS__72101,DHS__72102	11.7888	0.622522	0.370955	0.00501047	0.027733
DHS__72521,DHS__72522,DHS__72523,DHS__72524	36.3199	-0.499165	0.269755	0.00662254	0.0341765
DHS__72559	148.979	-0.326693	0.149719	0.00672424	0.0345932
DHS__72621	34.281	0.48463	0.196898	0.00151716	0.0113197
DHS__72788,DHS__72789,DHS__72790,DHS__72791,DHS__72792,DHS__72793	81.621	0.478975	0.135838	5.79643e-05	0.000872075
DHS__72854,DHS__72855	36.5874	-0.724729	0.25873	0.000451393	0.00438383
DHS__72860	12.0306	-0.935549	0.534167	0.00507205	0.0279753
DHS__72940,DHS__72941,DHS__72942,DHS__72943	37.9932	-0.588424	0.254946	0.0020342	0.0142019
DHS__72945,DHS__72946,DHS__72947	46.3272	-0.522675	0.225039	0.00230529	0.0156195
DHS__73017,DHS__73018,DHS__73019,DHS__73020,DHS__73021	157.178	0.612805	0.125329	1.16874e-07	5.20207e-06
DHS__73274,DHS__73275,DHS__73276,DHS__73277	18.8828	0.445079	0.277827	0.01019	0.0471946
DHS__73580	90.4258	-0.416254	0.154427	0.00123203	0.00966586
DHS__73590,DHS__73591	47.6205	-0.66558	0.243471	0.000543103	0.00505335
DHS__73694,DHS__73695,DHS__73696	226.179	-0.346468	0.137521	0.00251343	0.0166836
DHS__73786	15.3137	-0.961314	0.440138	0.00213467	0.0147312
DHS__73808,DHS__73809,DHS__73810	272.889	-0.475382	0.14223	0.000108032	0.00142157
DHS__73811	189.245	-0.727701	0.166455	9.06164e-07	2.88746e-05
DHS__73812	121.675	-0.520394	0.195297	0.000780462	0.00672418
DHS__73853	53.3102	-0.671177	0.223773	0.000250466	0.00274867
DHS__73928,DHS__73929	132.829	-0.344065	0.143744	0.00374742	0.0224877
DHS__73930,DHS__73931	274.325	-0.493307	0.12543	1.10058e-05	0.000225397
DHS__73932	153.139	-1.08862	0.199486	2.67036e-09	2.06375e-07
DHS__73933,DHS__73934,DHS__73935	79.9308	-0.539456	0.169852	0.000187861	0.00219416
DHS__74159,DHS__74160	58.5859	-0.396961	0.199097	0.00746904	0.037403
DHS__74194	33.3907	-0.870103	0.271428	0.000119973	0.00154853
DHS__74196	28.6792	-0.51836	0.279576	0.0066627	0.0343449
DHS__74660,DHS__74661,DHS__74662,DHS__74663	15.1443	-1.27814	0.466089	0.000538745	0.00502333
DHS__74689	12.5546	0.674975	0.324698	0.00197274	0.0138412
DHS__74867	393.261	0.23662	0.091982	0.00455931	0.0259003
DHS__74977	17.9967	-0.678865	0.41118	0.0066577	0.0343362
DHS__75298	48.3552	-1.17369	0.25634	3.77995e-07	1.40465e-05
DHS__75299	55.9335	-0.575152	0.213402	0.000742187	0.00647159
DHS__75366	122.7	0.404375	0.131713	0.000403711	0.00403213
DHS__75467	52.6889	0.387691	0.195258	0.00755202	0.0377577
DHS__75486,DHS__75487	104.487	0.404841	0.133366	0.000443166	0.00432285
DHS__75503,DHS__75504	12.3313	0.560535	0.345608	0.00619771	0.0325694
DHS__75535	24.5012	0.921446	0.214755	1.05163e-06	3.27704e-05
DHS__75875,DHS__75876	48.0841	0.376226	0.165772	0.00403028	0.0237056
DHS__75901	129.398	-0.425482	0.129953	0.000190938	0.00221891
DHS__75980	488.416	-0.31166	0.149088	0.00842452	0.0409726
DHS__76071,DHS__76072,DHS__76073,DHS__76074	59.0734	-0.692142	0.220384	0.000144494	0.00178565
DHS__76105,DHS__76106,DHS__76107,DHS__76108	84.1775	-0.365511	0.155958	0.00401271	0.023629
DHS__76109	104.149	-0.340355	0.149073	0.00515886	0.0283623
DHS__76153,DHS__76154	113.862	-1.02595	0.163981	3.26766e-11	4.61453e-09
DHS__76155,DHS__76156,DHS__76157	155.748	-0.933373	0.132004	1.4227e-13	3.68337e-11
DHS__76250	29.1179	0.504044	0.218741	0.00208614	0.0144541
DHS__76459	11.0812	-1.50684	0.591283	0.00107907	0.00869435
DHS__76462	13.6426	-0.947416	0.477071	0.00330191	0.020366
DHS__76464	57.935	-0.64291	0.197546	0.000119706	0.00154572
DHS__77125,DHS__77126,DHS__77127,DHS__77128,DHS__77129,DHS__77130	54.649	-0.401017	0.190628	0.00603288	0.0319507
DHS__77133,DHS__77134,DHS__77135,DHS__77136,DHS__77137	27.5144	-0.663747	0.299503	0.00230616	0.0156195
DHS__77148,DHS__77149	35.1161	-0.45398	0.264383	0.00991112	0.046241
DHS__77388	12.5071	1.0645	0.296803	1.61665e-05	0.000309464
DHS__77457,DHS__77458	11.6497	1.04648	0.301546	2.40587e-05	0.000431307
DHS__77459	15.6687	0.467701	0.314879	0.0107438	0.0489927
DHS__77531	12.5757	-1.18294	0.532539	0.00196661	0.0138045
DHS__77961	26.3316	0.410083	0.23588	0.0100261	0.0466584
DHS__78128	14.5277	0.570441	0.319952	0.00463036	0.0261842
DHS__78361,DHS__78362	15.4183	0.534294	0.36971	0.00967921	0.0454456
DHS__78460	331.658	-0.522821	0.143343	2.86677e-05	0.000496204
DHS__78620	70.377	0.489462	0.14965	0.0001387	0.00173196
DHS__78717,DHS__78718,DHS__78719,DHS__78720,DHS__78721,DHS__78722,DHS__78723	127.059	-0.442884	0.128666	0.000103471	0.00137891
DHS__78801	11.8291	-1.6308	0.597171	0.000647802	0.00582853
DHS__78866	62.0523	-0.471412	0.221234	0.00385274	0.0229305
DHS__79107,DHS__79108,DHS__79109	192.261	0.322801	0.146225	0.00719738	0.0363827
DHS__79199	39.4332	-0.791986	0.279734	0.000342679	0.00353549
DHS__79350	338.447	-0.293482	0.131264	0.00705071	0.0358572
DHS__79484	30.3395	-1.44885	0.329315	1.08576e-06	3.35311e-05
DHS__79542	91.0307	0.57608	0.133789	1.86565e-06	5.20306e-05
DHS__79953,DHS__79954	341.328	0.335741	0.116641	0.00109345	0.00879633
DHS__80084,DHS__80085	233.383	-0.24273	0.0996007	0.00622713	0.0326743
DHS__80089	12.1585	-0.820153	0.52313	0.00726732	0.0366587
DHS__80168	41.0111	-0.608027	0.261312	0.00178424	0.0128168
DHS__80326	65.4461	-0.413522	0.191	0.00473911	0.026636
DHS__80580	17.6446	0.935088	0.253332	1.20413e-05	0.000241823
DHS__81017,DHS__81018,DHS__81019	60.5268	-0.75504	0.203414	1.89922e-05	0.000353747
DHS__81020,DHS__81021,DHS__81022	119.55	-0.428861	0.167567	0.00157154	0.0116388
DHS__81023	152.543	-0.347863	0.171068	0.00806498	0.0396586
DHS__81289	126.89	0.341121	0.145014	0.00442447	0.0253662
DHS__81362,DHS__81363	27.5816	0.911007	0.204133	5.00332e-07	1.75841e-05
DHS__81508	33.5247	-0.533475	0.261895	0.00437616	0.0251775
DHS__81514,DHS__81515	35.0761	-0.773805	0.264086	0.000295585	0.00314279
DHS__81599	21.4978	-0.948162	0.372758	0.000790069	0.00679001
DHS__82289	25.0312	0.587374	0.252827	0.00159959	0.0117875
DHS__82461,DHS__82462	81.722	0.549258	0.15293	3.86794e-05	0.000630478
DHS__82463	176.885	0.666167	0.156061	2.19e-06	5.95266e-05
DHS__82464	189.682	0.463623	0.150522	0.000336371	0.00348473
DHS__82579	39.7885	0.507941	0.198033	0.00111214	0.0089189
DHS__82630	120.806	0.55344	0.145945	1.89498e-05	0.000353382
DHS__82745	105.92	0.395985	0.14742	0.00136198	0.0104177
DHS__82746	106.592	0.449494	0.142492	0.000255557	0.00279565
DHS__82947,DHS__82948	67.554	-0.749596	0.211038	3.16064e-05	0.000537759
DHS__82955,DHS__82956,DHS__82957,DHS__82958,DHS__82959	49.9627	-0.741063	0.246487	0.000209783	0.00239176
DHS__82965,DHS__82966	9.62888	-1.01247	0.623789	0.00653686	0.0338704
DHS__82970	15.1348	-1.13505	0.471125	0.0012047	0.00949942
DHS__82974,DHS__82975	10.6438	-0.826984	0.606259	0.00915074	0.0435148
DHS__83076,DHS__83077,DHS__83078	83.0289	-0.440116	0.168055	0.00136005	0.010412
DHS__83129,DHS__83130	73.226	0.493191	0.142716	7.14269e-05	0.0010329
DHS__83288,DHS__83289	117.883	-0.917362	0.159854	7.7738e-10	7.31868e-08
DHS__83290,DHS__83291	46.9813	-0.552094	0.233171	0.00185237	0.0131901
DHS__83293,DHS__83294,DHS__83295,DHS__83296	12.5145	-0.757272	0.504207	0.00840643	0.0409295
DHS__83347	43.4127	0.352072	0.183915	0.0101897	0.0471946
DHS__83454,DHS__83455,DHS__83456	16.1853	-0.831674	0.420096	0.00346087	0.0211326
DHS__83484,DHS__83485	37.1409	0.966331	0.182074	7.16629e-09	4.788e-07
DHS__83525	143.963	0.354414	0.104538	0.000162976	0.00196253
DHS__83528,DHS__83529	303.267	0.276375	0.099974	0.00208084	0.0144206
DHS__83552	67.7895	0.302281	0.146512	0.0102941	0.0475394
DHS__83662,DHS__83663	122.08	-0.418975	0.144575	0.000638933	0.00576208
DHS__83664	154.819	-0.616882	0.155409	6.90767e-06	0.000155088
DHS__83665	134.732	-0.31497	0.152585	0.00946088	0.0446296
DHS__83673	28.1679	-0.963535	0.309641	0.0001542	0.00188137
DHS__83674	37.9395	-0.555067	0.251202	0.00278474	0.018013
DHS__83675	17.7606	-0.821296	0.40066	0.00292245	0.0186334
DHS__83871	355.434	-0.510165	0.12849	8.45934e-06	0.000181753
DHS__83886	10.3594	0.994228	0.338709	0.000154712	0.00188568
DHS__83966	49.9977	-0.582846	0.217378	0.000776399	0.00670405
DHS__83967,DHS__83968,DHS__83969,DHS__83970	44.0514	-0.598308	0.225491	0.000840237	0.00713432
DHS__83988	32.6139	-0.671851	0.287935	0.00162426	0.0119355
DHS__83998	67.8126	-0.739493	0.238473	0.000135051	0.00169184
DHS__84100	28.8769	-0.503679	0.289113	0.00830096	0.0405366
DHS__84104,DHS__84105	346.714	-0.385546	0.087463	2.32368e-06	6.25582e-05
DHS__84126	97.1332	-0.307167	0.136927	0.00711946	0.0361122
DHS__84170	565.958	-0.410359	0.124111	0.000153523	0.00187487
DHS__84277	41.1763	0.470909	0.193385	0.00177115	0.0127434
DHS__84484,DHS__84485,DHS__84486,DHS__84487,DHS__84488	58.1201	-0.526059	0.212779	0.0015025	0.0112454
DHS__84657,DHS__84658,DHS__84659,DHS__84660	35.92	-0.431174	0.239721	0.00993492	0.0463173
DHS__84991,DHS__84992	11.5114	0.528879	0.370109	0.00895005	0.0428378
DHS__85081	16.5849	1.27869	0.261129	5.12158e-08	2.52969e-06
DHS__85408,DHS__85409,DHS__85410,DHS__85411,DHS__85412	50.6882	-0.447021	0.257288	0.0089675	0.0428931
DHS__85496	90.9304	-0.610051	0.173193	4.49198e-05	0.000714211
DHS__85499	140.919	-0.4184	0.127776	0.00019444	0.00225237
DHS__85500,DHS__85501,DHS__85502,DHS__85503,DHS__85504	505.994	-0.300519	0.0896124	0.000247023	0.0027205
DHS__85505,DHS__85506	265.499	-0.361946	0.109713	0.000217412	0.00245264
DHS__85710,DHS__85711,DHS__85712,DHS__85713	92.8733	0.446835	0.150869	0.000474688	0.00455952
DHS__85714,DHS__85715	63.9759	0.345371	0.161392	0.00674261	0.0346763
DHS__85838,DHS__85839	51.6946	-0.4498	0.204315	0.00392646	0.0232623
DHS__85851	500.426	-0.460569	0.12108	1.96397e-05	0.00036286
DHS__85852,DHS__85853,DHS__85854	688.812	-0.285276	0.0704127	1.80802e-05	0.000341053
DHS__85857,DHS__85858,DHS__85859	688.754	-0.46907	0.14118	0.000107889	0.00142115
DHS__85861	58.0367	-0.762116	0.202974	1.63334e-05	0.000312275
DHS__85862	29.0766	-0.957648	0.315722	0.00018412	0.00216389
DHS__85867,DHS__85868	67.7017	-0.42879	0.230847	0.00763096	0.0381033
DHS__85869	51.686	-0.425981	0.218098	0.00705512	0.0358679
DHS__85886,DHS__85887	117.721	-0.447148	0.226237	0.00510103	0.0281041
DHS__85901,DHS__85902	405.428	-0.483708	0.16156	0.000299887	0.00317503
DHS__85915,DHS__85916	37.5938	-0.84803	0.264043	0.000110725	0.00144842
DHS__85917	36.634	-0.528814	0.322699	0.00761198	0.0380147
DHS__85927	64.8372	-0.510359	0.21667	0.00200871	0.0140555
DHS__85928,DHS__85929	806.173	-0.456318	0.121539	2.30821e-05	0.000416607
DHS__85930,DHS__85931	933.677	-0.515699	0.0912773	1.94661e-09	1.59571e-07
DHS__85932	704.493	-0.382511	0.125161	0.000402193	0.00402167
DHS__85933	271.055	-0.701982	0.174105	3.76279e-06	9.3298e-05
DHS__85939,DHS__85940	517.262	-0.546508	0.117867	3.77918e-07	1.40465e-05
DHS__85941	182.591	-0.749422	0.129103	5.8554e-10	5.73866e-08
DHS__85942,DHS__85943	101.562	-0.320403	0.13826	0.00546616	0.0296634
DHS__85971,DHS__85972	510.462	-0.481266	0.098079	1.31682e-07	5.74593e-06
DHS__85973	700.423	-0.464886	0.246558	0.00490987	0.0273271
DHS__85974	403.563	-0.510449	0.174687	0.00033831	0.00349888
DHS__85975	154.266	-0.336842	0.17089	0.00971008	0.0455179
DHS__85982,DHS__85983,DHS__85984	558.332	-0.433583	0.128929	0.00011469	0.00148963
DHS__85985	391.391	-0.661142	0.161966	3.2487e-06	8.27299e-05
DHS__85986,DHS__85987	177.352	-0.5645	0.153795	2.52202e-05	0.000449536
DHS__85988,DHS__85989,DHS__85990	140.88	-0.809847	0.15792	2.27987e-08	1.2855e-06
DHS__85992	30.1617	-0.773006	0.295602	0.000724441	0.00636328
DHS__86001,DHS__86002	256.325	-0.586245	0.121402	1.45366e-07	6.25518e-06
DHS__86016,DHS__86017	87.1416	-0.58991	0.175061	8.05565e-05	0.00113009
DHS__86102,DHS__86103	15.217	0.9045	0.272723	4.70101e-05	0.000741376
DHS__86153,DHS__86154	41.5061	-0.562179	0.258697	0.00280042	0.0180767
DHS__86358,DHS__86359,DHS__86360	35.3946	-0.57445	0.267591	0.00301553	0.0190497
DHS__86406	50.4153	-0.592074	0.209809	0.000524641	0.00492778
DHS__86407,DHS__86408	61.1383	-0.496815	0.194137	0.0013475	0.0103518
DHS__86939,DHS__86940	20.2474	0.992429	0.240327	2.07832e-06	5.69896e-05
DHS__87269,DHS__87270,DHS__87271	12.4237	0.715888	0.425368	0.00465554	0.0262883
DHS__87406	135.235	0.246374	0.106321	0.00819168	0.0401228
DHS__87647	48.7801	-0.664219	0.251716	0.000671891	0.00600527
DHS__87675	40.3342	-0.529389	0.2278	0.00238097	0.0159939
DHS__87819	110.25	-0.344446	0.144143	0.00387606	0.0230428
DHS__87856,DHS__87857,DHS__87858	12.6818	1.02704	0.309218	4.51992e-05	0.000717035
DHS__87922	37.8785	0.465766	0.213971	0.00343416	0.0210149
DHS__88137	69.1218	0.49747	0.142415	6.03912e-05	0.000902903
DHS__88274	1141.5	-0.301685	0.108588	0.00150699	0.0112627
DHS__88344	99.6803	0.319789	0.12656	0.0030055	0.0190096
DHS__88642,DHS__88643	38.9444	-0.553788	0.236691	0.00212251	0.0146598
DHS__88725,DHS__88726,DHS__88727	90.0086	-0.355999	0.162887	0.00593988	0.0316102
DHS__88948,DHS__88949,DHS__88950,DHS__88951,DHS__88952	208.429	-0.292401	0.113373	0.00309703	0.0194107
DHS__89122,DHS__89123,DHS__89124	164.247	-0.753073	0.155754	1.05714e-07	4.77373e-06
DHS__89125	61.6713	-1.08372	0.23608	3.28863e-07	1.2521e-05
DHS__89126	60.7861	-0.733015	0.201919	2.6824e-05	0.000470564
DHS__89139,DHS__89140,DHS__89141,DHS__89142,DHS__89143	31.5225	-0.963156	0.288962	7.28649e-05	0.00104853
DHS__89204,DHS__89205	54.4404	0.381082	0.161596	0.0032287	0.0200218
DHS__89294,DHS__89295	10.0105	-0.909795	0.602845	0.00786406	0.0389133
DHS__89475	52.8513	-0.525455	0.216744	0.00171566	0.012445
DHS__89846,DHS__89847	58.3366	-0.573467	0.208175	0.000620956	0.00562609
DHS__90108,DHS__90109	51.7416	-0.539494	0.227207	0.00184718	0.0131804
DHS__90120	57.4165	-0.791218	0.228279	4.23885e-05	0.000680934
DHS__90122,DHS__90123,DHS__90124,DHS__90125	168.499	-0.435601	0.136217	0.000221514	0.00248537
DHS__90371	195.054	-0.273954	0.110325	0.00453077	0.0257995
DHS__90566	18.9778	-1.26026	0.418898	0.000218643	0.00246016
DHS__90567	23.2486	-0.59701	0.32983	0.00596317	0.0316798
DHS__90944	33.5731	0.514943	0.219158	0.0018831	0.0133693
DHS__91343	86.1383	-0.350116	0.165324	0.00720245	0.0363906
DHS__91344,DHS__91345	169.397	-0.491855	0.135545	3.86519e-05	0.000630478
DHS__91346,DHS__91347	185.095	-0.431288	0.122755	7.7532e-05	0.00109639
DHS__91348,DHS__91349	237.246	-0.499565	0.115578	2.20827e-06	5.99185e-05
DHS__91350	101.266	-0.471719	0.175923	0.000960315	0.00791801
DHS__91351,DHS__91352,DHS__91353,DHS__91354,DHS__91355,DHS__91356,DHS__91357	457.997	-0.529139	0.148788	3.80291e-05	0.000621835
DHS__91358,DHS__91359,DHS__91360	25.4523	-0.554402	0.313282	0.00694901	0.035474
DHS__91361	18.3144	-0.89357	0.392969	0.00173883	0.0125603
DHS__91362	14.0483	-0.906659	0.467049	0.00360209	0.0218147
DHS__91363	10.7761	-0.844798	0.594439	0.00862679	0.0416369
DHS__91422	18.4756	0.549004	0.291602	0.00443406	0.0254028
DHS__91539,DHS__91540,DHS__91541	53.9371	-1.08171	0.239728	5.04966e-07	1.7667e-05
DHS__91735,DHS__91736	87.3474	-0.660363	0.159418	3.81662e-06	9.44067e-05
DHS__91785	13.5527	-0.836822	0.482176	0.00527319	0.0288683
DHS__92004	36.7768	-0.631137	0.250241	0.00114192	0.00911538
DHS__92005	161.841	-0.426777	0.146952	0.000582512	0.00534953
DHS__92007,DHS__92008,DHS__92009,DHS__92010	495.452	-0.406979	0.0886471	8.59145e-07	2.76314e-05
DHS__92011	162.386	-0.381943	0.160278	0.00297604	0.018877
DHS__92012	125.649	-0.359754	0.136404	0.00183638	0.0131125
DHS__92175,DHS__92176	39.7978	-0.545819	0.252826	0.00313895	0.0195943
DHS__92182	9.92342	-1.06587	0.608159	0.0053376	0.029149
DHS__92184,DHS__92185,DHS__92186	26.2205	-0.850359	0.333989	0.00080211	0.00688016
DHS__92220	96.5593	-0.613902	0.165279	2.1744e-05	0.000395748
DHS__92544,DHS__92545	53.3446	-0.818538	0.222111	1.94047e-05	0.000359705
DHS__92546,DHS__92547	45.1032	-0.700486	0.224209	0.000174245	0.00207016
DHS__92713	44.8416	0.535309	0.186443	0.000435145	0.00426067
DHS__93142,DHS__93143	11.9095	0.52142	0.370916	0.00959943	0.0451598
DHS__93232,DHS__93233,DHS__93234	15.8534	0.856733	0.287231	0.000155015	0.00188641
DHS__93611	74.3524	-0.514245	0.18328	0.000619318	0.00561666
DHS__93612,DHS__93613	75.0235	-0.398671	0.172386	0.00363259	0.0219738
DHS__94102,DHS__94103	25.7051	0.62188	0.228256	0.000496331	0.00471704
DHS__94137,DHS__94138	61.0085	-0.645111	0.210219	0.000204838	0.00234312
DHS__94165	27.4715	0.548836	0.220675	0.00113289	0.00906197
DHS__94255	159.178	-0.280714	0.132737	0.0106532	0.0486904
DHS__94397	22.5408	0.655557	0.253092	0.000674228	0.00602096
DHS__94611	91.4593	0.414506	0.126555	0.000182772	0.00215325
DHS__94883	24.6115	-0.55617	0.312213	0.00690914	0.0353339
DHS__94884	38.1331	-0.811684	0.261682	0.000163118	0.00196349
DHS__94885,DHS__94886	36.7044	-0.636219	0.255619	0.00121235	0.00954036
DHS__94888	22.1528	-0.676059	0.344226	0.00391406	0.0232021
DHS__94890	30.2596	-0.695768	0.284892	0.00128016	0.00993057
DHS__94891	12.2557	-1.03227	0.512262	0.00314942	0.0196439
DHS__95038,DHS__95039,DHS__95040,DHS__95041	171.153	-0.460689	0.162371	0.000592734	0.00542257
DHS__95042	89.6074	-0.618107	0.179297	5.69862e-05	0.000862274
DHS__95043	47.8437	-0.52846	0.253148	0.00353611	0.0215141
DHS__95117,DHS__95118	29.4963	0.407517	0.223373	0.00878972	0.0422592
DHS__95164,DHS__95165	20.0123	-0.56512	0.373692	0.0100564	0.0467711
DHS__95177	32.0632	-0.555732	0.273846	0.00419387	0.0244044
DHS__95178	44.9224	-0.431571	0.210524	0.0060681	0.0320932
DHS__95179	84.1216	-0.352209	0.160328	0.00598652	0.0317713
DHS__95190,DHS__95191,DHS__95192	13.2005	0.636941	0.322278	0.00270695	0.0176458
DHS__95657	17.3592	0.902655	0.253807	2.06164e-05	0.000378328
DHS__95944,DHS__95945	39.624	0.371137	0.187686	0.00792539	0.0391621
DHS__96098	14.1909	0.722102	0.315846	0.00123448	0.00968259
DHS__96468	41.7534	-0.450325	0.240706	0.00758072	0.0378829
DHS__96701,DHS__96702,DHS__96703,DHS__96704	211.022	-0.530312	0.124592	2.60174e-06	6.86753e-05
DHS__96705	65.166	-0.8076	0.220079	1.90823e-05	0.000354998
DHS__96706	56.91	-0.965771	0.219411	9.00426e-07	2.87299e-05
DHS__96772	68.7571	-0.433005	0.18758	0.00313451	0.0195744
DHS__97066	10.8143	-0.908091	0.572559	0.0067625	0.0347556
DHS__97192,DHS__97193,DHS__97194	34.1529	-0.595302	0.271574	0.00263583	0.0173092
DHS__97252,DHS__97253	705.201	-0.391986	0.126398	0.000331447	0.00344394
DHS__97283	22.5756	-0.666454	0.335678	0.00380225	0.0227152
DHS__97378	863.734	-0.347948	0.103765	0.000182669	0.00215325
DHS__97387	53.2703	-0.380181	0.189022	0.00813132	0.0398964
DHS__97388,DHS__97389	77.3457	-0.454901	0.163923	0.00086198	0.00728311
DHS__97390	64.0692	-0.446202	0.18682	0.00248818	0.016577
DHS__97402,DHS__97403,DHS__97404,DHS__97405,DHS__97406	227.291	-0.304441	0.117874	0.00280601	0.0180974
DHS__97547,DHS__97548	29.1038	0.54689	0.228485	0.00148919	0.0111592
DHS__97603	60.7497	-0.600179	0.240706	0.00106917	0.00863004
DHS__97777	16.1338	-0.623412	0.446319	0.0102277	0.0473337
DHS__97938,DHS__97939	34.7734	0.60137	0.194784	0.00017183	0.00204694
DHS__98127,DHS__98128	32.6468	-0.600777	0.263917	0.00224508	0.0152961
DHS__98220	49.6342	0.59749	0.166979	3.23911e-05	0.000548108
DHS__98561	17.7618	0.454841	0.279507	0.00924377	0.0438384
DHS__98830	43.5849	0.347128	0.182542	0.0107605	0.0490547
DHS__99517	29.2369	-0.632616	0.286061	0.0024461	0.0163502
DHS__99541,DHS__99542	27.853	0.428469	0.226039	0.00686011	0.0351642
DHS__99550	47.2028	-0.414174	0.214355	0.00803255	0.0395619
DHS__99761	182.082	-0.401721	0.141329	0.000769356	0.00665989
DHS__99801	12.9649	-1.62055	0.547323	0.00034556	0.00355381
DHS__99933	13.2211	0.975097	0.292024	4.21315e-05	0.000677506
DHS__99952,DHS__99953,DHS__99954	13.9751	-0.696914	0.48669	0.00929488	0.0440348
DHS__100582,DHS__100583,DHS__100584,DHS__100585,DHS__100586,DHS__100587,DHS__100588,DHS__100589,DHS__100590,DHS__100591	168.679	-0.476286	0.136509	6.88577e-05	0.00100247
DHS__100967	150.35	0.456774	0.137364	0.000143319	0.00177396
DHS__101167,DHS__101168	90.9543	-0.388851	0.162536	0.0030624	0.0192635
DHS__101288	27.4143	-0.515875	0.302049	0.00831303	0.0405828
DHS__101523,DHS__101524	67.5364	-0.541046	0.198999	0.000738607	0.00645123
DHS__101525	8.72545	-0.0951268	0.242842	0.0071946	0.0363746
DHS__101586,DHS__101587	63.4113	-0.387821	0.1964	0.00804471	0.0396091
DHS__101588,DHS__101589	66.8376	-0.6299	0.193905	0.000118944	0.00153653
DHS__101724	14.2284	0.758498	0.290174	0.000480034	0.00459874
DHS__101732,DHS__101733,DHS__101734	35.9367	-0.499822	0.247904	0.00505582	0.0279144
DHS__101735	40.7403	-0.427207	0.231601	0.00907488	0.0432355
DHS__101736	85.7875	-0.354968	0.153246	0.0045351	0.0258052
DHS__101737	45.2879	-0.611945	0.225232	0.000675599	0.006028
DHS__101740,DHS__101741	124.755	-0.730718	0.206264	2.63989e-05	0.000465152
DHS__101839,DHS__101840,DHS__101841,DHS__101842,DHS__101843,DHS__101844,DHS__101845,DHS__101846,DHS__101847,DHS__101848,DHS__101849	4547.06	0.403212	0.0669553	4.17443e-10	4.35206e-08
DHS__101850	265.357	0.704662	0.183607	1.36849e-05	0.00026875
DHS__101851	42.8053	0.78344	0.270218	0.000299363	0.00317211
DHS__101852	17.492	1.06261	0.278307	7.5075e-06	0.000166127
DHS__101910,DHS__101911,DHS__101912	122.624	-0.472797	0.159779	0.000418012	0.00413592
DHS__101924	57.9301	0.457466	0.159088	0.000553648	0.00513608
DHS__101969	46.2369	-0.490344	0.217519	0.00304387	0.0191897
DHS__101998	21.5463	-0.597676	0.358305	0.00738363	0.0370649
DHS__101999	36.8507	-0.537406	0.261339	0.00401812	0.0236519
DHS__102000	34.1727	-1.0136	0.285372	3.1661e-05	0.000538365
DHS__102001	45.2811	-0.890541	0.257363	4.13515e-05	0.000667381
DHS__102022,DHS__102023	145.409	-0.518991	0.162268	0.000157417	0.00190742
DHS__102024	80.508	-0.419357	0.178626	0.00293998	0.0187053
DHS__102025,DHS__102026,DHS__102027	174.073	-0.359577	0.124851	0.000910693	0.0076119
DHS__102396,DHS__102397	37.0701	-0.431702	0.237044	0.00941539	0.0444623
DHS__102681,DHS__102682	35.7784	-0.648136	0.264757	0.00129283	0.0100114
DHS__102683	103.212	-0.632357	0.155689	5.20972e-06	0.000122248
DHS__103146	117.806	-0.542492	0.188152	0.000395629	0.00397266
DHS__103147,DHS__103148,DHS__103149,DHS__103150,DHS__103151	286.849	-0.431229	0.102389	4.47607e-06	0.000107884
DHS__103152	113.686	-0.47595	0.138755	9.3996e-05	0.00128082
DHS__103177	22.0141	-0.874815	0.349243	0.000959996	0.00791801
DHS__103178,DHS__103179,DHS__103180	73.5259	-1.46675	0.216361	1.15831e-12	2.3991e-10
DHS__103320	28.8307	-0.51697	0.294776	0.00776008	0.0385375
DHS__103638	14.1443	0.492316	0.337963	0.0101828	0.0471809
DHS__103666	107.116	-0.587482	0.153415	1.4706e-05	0.00028609
DHS__103685,DHS__103686,DHS__103687	131.607	-0.342047	0.143419	0.00388224	0.0230618
DHS__103732	38.5533	-0.54695	0.24279	0.00260664	0.0171793
DHS__103764,DHS__103765	271.239	-0.466221	0.11328	5.82342e-06	0.000134515
DHS__103859	216.696	-0.308131	0.121615	0.0031334	0.0195729
DHS__103909	72.6683	0.460298	0.137736	0.000117037	0.00151631
DHS__104059,DHS__104060,DHS__104061	82.3039	0.333117	0.151389	0.0064533	0.0336
DHS__104085	250.336	-0.361928	0.170799	0.00583439	0.0311984
DHS__104245	17.5218	0.872386	0.257821	3.91136e-05	0.000636888
DHS__104267	16.6425	0.630591	0.278659	0.00150681	0.0112627
DHS__104280	13.3504	0.609777	0.315646	0.00313272	0.0195729
DHS__104317,DHS__104318,DHS__104319,DHS__104320,DHS__104321,DHS__104322,DHS__104323	44.4879	-0.577708	0.255738	0.00215686	0.0148469
DHS__104330	76.35	0.320989	0.135329	0.00438407	0.0251997
DHS__104486,DHS__104487	447.112	0.247521	0.108661	0.00955259	0.0449934
DHS__104519,DHS__104520,DHS__104521	65.7324	0.391836	0.147409	0.00138693	0.0105711
DHS__104553	14.9456	-0.752454	0.465701	0.00661255	0.0341406
DHS__104562,DHS__104563,DHS__104564	16.6112	0.827413	0.271303	0.000125194	0.00160136
DHS__104582	81.7853	-1.02578	0.187208	3.66724e-09	2.6558e-07
DHS__104765	11.7274	0.879825	0.31955	0.000284652	0.00305161
DHS__105008,DHS__105009,DHS__105010	14.237	0.590648	0.311855	0.00358419	0.0217311
DHS__105050,DHS__105051,DHS__105052	238.706	0.332478	0.111317	0.000770794	0.00666862
DHS__105162,DHS__105163	25.0059	-0.625435	0.325196	0.00441843	0.0253503
DHS__105361,DHS__105362,DHS__105363	94.4823	-0.644204	0.161406	6.87451e-06	0.000154542
DHS__105364,DHS__105365	164.493	-0.415711	0.164684	0.00170918	0.0124038
DHS__105376	59.0992	0.319101	0.159861	0.0107335	0.0489601
DHS__105383	43.7879	-0.435697	0.237257	0.00855397	0.0413428
DHS__105427,DHS__105428	226.743	-0.418435	0.106697	1.67182e-05	0.000318455
DHS__105488,DHS__105489,DHS__105490,DHS__105491,DHS__105492,DHS__105493,DHS__105494	38.7367	-0.893098	0.30232	0.000204366	0.00233858
DHS__105561	78.3012	-0.374449	0.165785	0.00465932	0.0263001
DHS__105750	12.3513	0.752941	0.323692	0.00100141	0.00817443
DHS__105878,DHS__105879	60.3932	0.363917	0.155623	0.00374531	0.0224877
DHS__105891,DHS__105892,DHS__105893	20.2806	-0.580356	0.347124	0.00809406	0.0397764
DHS__106026,DHS__106027	213.516	-0.364613	0.165701	0.00492514	0.027393
DHS__106055	104.311	-0.351079	0.149546	0.00415106	0.0242051
DHS__106151	27.7072	0.455837	0.25008	0.00729562	0.0367359
DHS__106244,DHS__106245,DHS__106246	33.0176	-0.827909	0.276262	0.000232408	0.00259262
DHS__106247,DHS__106248,DHS__106249	34.3555	-0.671309	0.27782	0.00132778	0.0102285
DHS__106288,DHS__106289	58.1257	0.614476	0.162439	1.49464e-05	0.000289679
DHS__106312	438.628	0.367183	0.136338	0.0016647	0.0121548
DHS__106405	109.204	-0.368166	0.143408	0.0021694	0.0149019
DHS__106693	182.712	0.37913	0.128479	0.000684294	0.00608114
DHS__106921	63.31	-0.482343	0.183342	0.00118258	0.00936637
DHS__106922	25.3458	-0.662609	0.305899	0.00266879	0.0174556
DHS__107064	64.5213	0.345708	0.147235	0.00400796	0.0236131
DHS__107421,DHS__107422	36.2764	0.376847	0.189808	0.00742965	0.0372478
DHS__107568	48.4907	0.548566	0.181169	0.000258071	0.0028172
DHS__107702	12.4338	-0.866454	0.522813	0.00595818	0.0316685
DHS__107767	31.3957	0.480357	0.214972	0.00273715	0.0177717
DHS__107886,DHS__107887	86.5758	0.334208	0.138192	0.00369791	0.0222865
DHS__107938	10.7616	-0.860057	0.600933	0.00825431	0.0403364
DHS__108037	23.2392	0.64146	0.238914	0.000515901	0.00486139
DHS__108045,DHS__108046	37.5789	0.38421	0.197818	0.00802654	0.0395481
DHS__108142,DHS__108143	11.374	0.972975	0.313529	8.9732e-05	0.00123354
DHS__108316	10.4829	0.523693	0.38436	0.00955392	0.0449934
DHS__108546	25.2418	0.532609	0.245763	0.0026379	0.0173137
DHS__108560	16.1954	-1.17206	0.444447	0.000675179	0.00602598
DHS__108783	19.1715	0.52465	0.281097	0.00487204	0.0272092
DHS__108820,DHS__108821,DHS__108822	16.8893	0.470886	0.297279	0.00927168	0.0439506
DHS__108952,DHS__108953,DHS__108954	139.571	-0.540195	0.171746	0.000174011	0.00206817
DHS__108982,DHS__108983	30.7338	-1.64324	0.350851	2.93219e-07	1.13305e-05
DHS__109596	23.4351	-0.983322	0.343616	0.000342334	0.00353343
DHS__109597,DHS__109598,DHS__109599	59.4609	-1.01492	0.222369	4.03591e-07	1.47169e-05
DHS__109716	43.9635	0.394255	0.192762	0.00623996	0.0327195
DHS__109718,DHS__109719,DHS__109720,DHS__109721	346.174	-0.568509	0.0947308	2.38575e-10	2.65717e-08
DHS__109726,DHS__109727	25.2448	-0.591054	0.308519	0.00498806	0.0276533
DHS__109736	138.366	-0.315096	0.153395	0.00971675	0.0455393
DHS__109816	13.0044	-0.712063	0.498163	0.00941165	0.0444514
DHS__109820,DHS__109821	10.3149	-1.14831	0.593471	0.00383693	0.0228626
DHS__109876	297.924	-0.312625	0.150524	0.00873776	0.0420615
DHS__109910	14.1872	0.507652	0.319441	0.00773209	0.0384353
DHS__110240,DHS__110241	19.1898	-0.716298	0.392893	0.00474026	0.026636
DHS__110602,DHS__110603	96.5085	-0.41483	0.175117	0.0027589	0.0178793
DHS__110604	51.6608	-0.395091	0.215063	0.0101813	0.0471809
DHS__110606	47.6118	-0.535579	0.213153	0.00142851	0.0107983
DHS__110611,DHS__110612	61.909	-0.389342	0.199459	0.00838632	0.0408636
DHS__110626,DHS__110627,DHS__110628	107.139	-0.523559	0.159866	0.000132132	0.00166535
DHS__110815,DHS__110816,DHS__110817,DHS__110818	16.2855	0.510965	0.322228	0.00806846	0.0396631
DHS__110840	23.6029	0.512489	0.24886	0.00347726	0.0212118
DHS__110906,DHS__110907	336.23	-1.13807	0.155191	1.04687e-14	3.49723e-12
DHS__110948,DHS__110949,DHS__110950	38.6955	0.59351	0.182731	0.000103932	0.00138227
DHS__111104	33.8209	-0.545358	0.264581	0.0039918	0.0235282
DHS__111398	12.1454	-0.995095	0.518261	0.00372481	0.0223922
DHS__111432,DHS__111433	19.1412	-0.909194	0.383124	0.00133748	0.0102956
DHS__111566,DHS__111567	153.412	-0.373869	0.141093	0.00159027	0.0117361
DHS__111568,DHS__111569,DHS__111570	80.143	-0.413478	0.163618	0.00200575	0.014038
DHS__111574	42.6703	-0.508038	0.232361	0.003363	0.0206486
DHS__111786	40.797	-0.608956	0.238731	0.00107776	0.00868806
DHS__111800,DHS__111801,DHS__111802	117.038	-0.298101	0.133538	0.00741434	0.037183
DHS__111810,DHS__111811	67.6669	-0.411761	0.188488	0.00458031	0.0259911
DHS__111866	320.723	0.62842	0.194206	0.000143872	0.0017801
DHS__111909,DHS__111910,DHS__111911	228.399	0.252713	0.0909909	0.00222591	0.0151906
DHS__112058	20.0681	-0.763926	0.368423	0.00288913	0.0184957
DHS__112062	131.44	-0.816153	0.190352	1.23665e-06	3.72652e-05
DHS__112063,DHS__112064	99.7322	-1.00559	0.174778	7.17358e-10	6.8575e-08
DHS__112065,DHS__112066,DHS__112067	42.5052	-1.15878	0.267063	1.19965e-06	3.64329e-05
DHS__112073	162.786	0.350926	0.111385	0.000404001	0.00403326
DHS__112486,DHS__112487,DHS__112488,DHS__112489,DHS__112490	36.81	-0.778189	0.259192	0.000232939	0.00259668
DHS__112773,DHS__112774,DHS__112775,DHS__112776,DHS__112777,DHS__112778,DHS__112779	202.785	-0.30565	0.113181	0.00204822	0.0142596
DHS__112960,DHS__112961,DHS__112962,DHS__112963,DHS__112964,DHS__112965	87.2885	-0.376439	0.17927	0.00630207	0.0329951
DHS__113074	9.38976	-1.71037	0.683186	0.00142119	0.0107613
DHS__113075,DHS__113076	13.3266	-1.04707	0.495268	0.00243905	0.0163171
DHS__113151	126.364	-0.31387	0.126891	0.00375828	0.0225366
DHS__113157,DHS__113158	1224.09	-0.199018	0.0813118	0.00768353	0.0382735
DHS__113197	55.7655	-0.677543	0.203131	8.58827e-05	0.00118827
DHS__113311	49.9597	0.344536	0.172864	0.009154	0.043519
DHS__113611	28.2955	-0.882177	0.340629	0.000655053	0.00588474
DHS__114255	20.4942	-0.598778	0.351179	0.00727847	0.0366817
DHS__114466	16.3453	0.521443	0.299511	0.00589097	0.0314034
DHS__114542	150.62	-0.561169	0.127574	1.38304e-06	4.07281e-05
DHS__114693	46.566	0.394168	0.180703	0.0046393	0.0262204
DHS__114893,DHS__114894	98.5952	0.603313	0.185654	0.000128157	0.00162846
DHS__114901,DHS__114902,DHS__114903,DHS__114904,DHS__114905,DHS__114906	542.808	-0.350924	0.112667	0.00040563	0.00404562
DHS__114943,DHS__114944	31.0776	-0.707414	0.312451	0.00172689	0.0124973
DHS__114952	42.0056	-1.12392	0.293546	8.92433e-06	0.000189645
DHS__114953,DHS__114954	91.8522	-2.10372	0.255786	1.74353e-17	9.84873e-15
DHS__114955	44.4624	-0.919959	0.305438	0.000154298	0.00188137
DHS__114956	86.0724	-0.827163	0.193073	1.43959e-06	4.21937e-05
DHS__114987	58.8929	0.335359	0.161663	0.0081378	0.0399219
DHS__114988	16.2258	1.13194	0.252494	3.78667e-07	1.40465e-05
DHS__115060	26.9106	-1.30874	0.340963	1.16187e-05	0.000235007
DHS__115061	28.0601	-0.821718	0.334157	0.000959175	0.00791491
DHS__115062	22.8829	-1.56365	0.407844	1.17974e-05	0.000238156
DHS__115063	49.2651	-1.59953	0.274266	5.58139e-10	5.59364e-08
DHS__115064	48.6125	-1.06973	0.253036	1.84643e-06	5.16336e-05
DHS__115172	15.7411	-1.35873	0.459376	0.00029367	0.00313057
DHS__115305	19.8175	0.526404	0.273573	0.0043393	0.0250303
DHS__115450,DHS__115451	91.0956	-0.366545	0.162386	0.00478574	0.0268381
DHS__115452,DHS__115453,DHS__115454,DHS__115455,DHS__115456,DHS__115457	400.867	-0.424272	0.123844	9.83472e-05	0.00132489
DHS__115458,DHS__115459	441.648	-0.562998	0.168294	7.05057e-05	0.00102311
DHS__115462,DHS__115463,DHS__115464	421.168	-0.262689	0.10085	0.0033572	0.0206211
DHS__115557	64.7609	-0.42247	0.197924	0.00483962	0.0270719
DHS__115651	91.3877	-0.491923	0.184367	0.000925288	0.00770899
DHS__115652,DHS__115653	68.2652	-0.986229	0.196957	5.01712e-08	2.48599e-06
DHS__115654	18.4711	-1.0163	0.397756	0.000824711	0.0070379
DHS__115797,DHS__115798	11.771	-0.90908	0.540055	0.0057606	0.0308729
DHS__115864,DHS__115865	65.5838	0.322044	0.158156	0.00972698	0.0455597
DHS__115874,DHS__115875	17.9488	-0.592884	0.393402	0.0097824	0.0457779
DHS__115882	45.3913	-0.649043	0.228811	0.000444425	0.0043297
DHS__115890,DHS__115891,DHS__115892	189.483	-0.414065	0.125758	0.000175667	0.00208386
DHS__115906,DHS__115907	252.405	-0.415834	0.126652	0.000172646	0.0020543
DHS__115912,DHS__115913	38.2118	-0.644538	0.244031	0.000810757	0.00694587
DHS__116371	11.4515	-1.18246	0.547517	0.00243282	0.0162824
DHS__116437	21.1787	-0.996079	0.370692	0.000559678	0.00517194
DHS__116768,DHS__116769	90.578	-0.458746	0.148266	0.000308896	0.00325151
DHS__116787	101.03	0.312245	0.138389	0.00643666	0.0335471
DHS__116866,DHS__116867	39.2101	-0.500509	0.231382	0.00375935	0.0225387
DHS__116922	18.1064	-1.27936	0.41787	0.000200041	0.0022984
DHS__116934	15.7776	-0.881842	0.433915	0.002986	0.0189209
DHS__116939,DHS__116940	29.5313	0.481166	0.216102	0.0027288	0.0177401
DHS__116945,DHS__116946,DHS__116947,DHS__116948,DHS__116949	23.7601	0.426767	0.2558	0.0104408	0.0480411
DHS__116959,DHS__116960,DHS__116961,DHS__116962,DHS__116963	51.5058	-0.580726	0.206877	0.000557532	0.00515979
DHS__116995	52.612	0.616975	0.170968	2.92995e-05	0.000504867
DHS__117016	177.373	-0.420629	0.120287	8.57033e-05	0.00118725
DHS__117364,DHS__117365	17.01	1.06235	0.252413	1.32113e-06	3.93151e-05
DHS__117392	12.9489	0.507568	0.345514	0.00926885	0.043944
DHS__117839,DHS__117840	23.7918	0.418301	0.238131	0.00906472	0.0432003
DHS__118772	17.6455	0.909591	0.254667	1.95052e-05	0.000361136
DHS__119291,DHS__119292,DHS__119293	771.636	-0.410573	0.105806	1.7794e-05	0.000336267
DHS__119294	1034.46	-0.384726	0.195846	0.0065424	0.0338879
DHS__119295,DHS__119296	22.9852	-0.509614	0.322896	0.0108922	0.0494868
DHS__119311,DHS__119312,DHS__119313	20.7345	0.516951	0.253159	0.00342694	0.0209913
DHS__119409,DHS__119410,DHS__119411	12.6273	0.971042	0.308252	8.0476e-05	0.00112979
DHS__119499	57.4749	0.798207	0.150912	9.62667e-09	6.1413e-07
DHS__119580	39.8534	-0.702744	0.249003	0.000431402	0.00423986
DHS__119581	44.2238	-0.97164	0.251689	9.41355e-06	0.00019801
DHS__119612,DHS__119613	12.7646	0.507527	0.360292	0.00996393	0.0464246
DHS__119730,DHS__119731	11.4109	0.728976	0.334377	0.00142517	0.0107783
DHS__119732	81.8964	-0.485375	0.205913	0.00209678	0.0145116
DHS__119807	23.5994	0.590876	0.241065	0.00110668	0.00888428
DHS__119808	39.7739	0.591645	0.178981	8.62485e-05	0.00119145
DHS__119839,DHS__119840	12.07	-1.3071	0.543087	0.00135113	0.0103693
DHS__119911	32.2047	-0.691963	0.30978	0.0018518	0.0131901
DHS__120490	39.4801	-0.59157	0.283718	0.00303001	0.0191334
DHS__120894,DHS__120895	64.8329	-0.412405	0.197765	0.00565205	0.0303986
DHS__120926	46.8522	-0.613267	0.225316	0.000655967	0.00589005
DHS__120927,DHS__120928,DHS__120929,DHS__120930	116.864	-0.423953	0.152141	0.000871618	0.00734856
DHS__121440	23.4486	-0.564809	0.362981	0.00881341	0.0423298
DHS__121596,DHS__121597,DHS__121598,DHS__121599	58.1615	-0.408785	0.184866	0.00459927	0.0260701
DHS__121615	18.3076	0.593248	0.273893	0.00214134	0.0147641
DHS__121732,DHS__121733	45.7568	-0.539567	0.21474	0.00142387	0.0107763
DHS__121826	27.2651	0.516291	0.267831	0.00480569	0.0269324
DHS__122129	22.7736	0.613566	0.263327	0.00147079	0.0110533
DHS__122133	489.794	0.299442	0.140201	0.0100903	0.046873
DHS__122234	22.3832	0.545696	0.245678	0.00214867	0.0147983
DHS__122446	21.195	-1.6384	0.418162	1.00908e-05	0.000209981
DHS__123055,DHS__123056	78.2501	-0.6481	0.177645	2.70247e-05	0.00047275
DHS__123158,DHS__123159,DHS__123160	306.303	-0.396535	0.12009	0.000175266	0.00208069
DHS__123162	9.98487	1.16764	0.370956	8.5942e-05	0.00118827
DHS__123173	41.0059	-0.505013	0.298971	0.00772392	0.0384153
DHS__123284,DHS__123285,DHS__123286,DHS__123287	56.634	-0.828038	0.212175	8.51142e-06	0.000182619
DHS__123288,DHS__123289,DHS__123290,DHS__123291	405.734	-0.908767	0.158182	4.83766e-10	4.96028e-08
DHS__123292,DHS__123293,DHS__123294	317.778	-0.902705	0.109827	1.53401e-17	9.23194e-15
DHS__123295,DHS__123296,DHS__123297,DHS__123298,DHS__123299,DHS__123300	736.169	-0.968062	0.0773382	4.74237e-37	2.94672e-33
DHS__123314,DHS__123315,DHS__123316,DHS__123317,DHS__123318,DHS__123319	353.516	0.581959	0.0820973	1.7575e-13	4.43918e-11
DHS__123320	89.2355	0.683113	0.125223	4.46839e-09	3.15509e-07
DHS__123604	255.012	-0.335438	0.132507	0.00258527	0.0170624
DHS__123689,DHS__123690	112.883	-0.366144	0.137899	0.0017223	0.0124776
DHS__123718,DHS__123719,DHS__123720,DHS__123721,DHS__123722	87.5894	-0.787238	0.168388	2.80944e-07	1.09515e-05
DHS__123723	29.0341	-1.23929	0.339734	2.12692e-05	0.000389158
DHS__123767	67.5652	-0.569311	0.191421	0.000328777	0.00341963
DHS__123800	29.2643	-0.724246	0.292469	0.00111687	0.00894991
DHS__123861,DHS__123862,DHS__123863	58.2987	-0.368004	0.189455	0.00976144	0.0456867
DHS__124045	257.622	-0.448077	0.156078	0.00054189	0.00504357
DHS__124046	76.5289	-0.498241	0.197078	0.00134301	0.0103304
DHS__124239	19.6529	-0.863483	0.37143	0.00155688	0.0115522
DHS__124545,DHS__124546,DHS__124547	274.518	-0.791075	0.182847	9.07295e-07	2.8881e-05
DHS__124570	143.156	-0.323659	0.126871	0.00282826	0.0182012
DHS__124600	32.5162	0.588747	0.239098	0.00120253	0.00948713
DHS__124619	14.7229	0.523087	0.323191	0.00726608	0.0366587
DHS__124646	253.511	0.355748	0.105608	0.000187776	0.00219416
DHS__124647,DHS__124648	224.363	0.324563	0.131309	0.00368791	0.022259
DHS__124754,DHS__124755	82.3212	0.292807	0.138571	0.00991576	0.0462487
DHS__124804,DHS__124805,DHS__124806	60.5257	-1.20351	0.225064	7.66955e-09	5.08055e-07
DHS__124962	59.8893	-0.780622	0.202806	1.09439e-05	0.000224574
DHS__124966	48.4874	-0.695667	0.218507	0.000142418	0.00176492
DHS__125975,DHS__125976	11.2594	1.45011	0.286467	1.96072e-08	1.13649e-06
DHS__125990	283.185	-0.353489	0.136681	0.00199664	0.0139869
DHS__125991,DHS__125992,DHS__125993	386.477	-0.289453	0.135716	0.00915085	0.0435148
DHS__125994	163.944	-0.406437	0.15368	0.0013561	0.0103917
DHS__126027	12.251	-1.12934	0.532239	0.00248912	0.016577
DHS__126412	86.8708	-0.454811	0.195649	0.00251976	0.0167131
DHS__126500	17.2466	-1.9375	0.514423	2.19101e-05	0.000397608
DHS__126501	16.9513	-0.740219	0.409235	0.00494366	0.0274805
DHS__126502,DHS__126503	69.1375	-1.29086	0.220741	4.29004e-10	4.44277e-08
DHS__126504,DHS__126505	64.6431	-0.861353	0.195385	9.6761e-07	3.05505e-05
DHS__126835	15.142	0.461571	0.302855	0.010184	0.0471809
DHS__126959,DHS__126960	11.6998	0.642003	0.365408	0.00405049	0.023771
DHS__127013	34.7422	-0.445173	0.245268	0.00911724	0.0434025
DHS__127031	17.6245	-1.19916	0.422029	0.000386003	0.00389045
DHS__127072	18.3254	0.464937	0.28498	0.00901682	0.0430844
DHS__127079	97.4221	-0.802784	0.207725	7.6873e-06	0.000168784
DHS__127091	63.6779	-0.506524	0.206443	0.00164027	0.0120302
DHS__127161	17.1537	-0.855693	0.416448	0.00277599	0.0179676
DHS__127374	10.3287	0.654568	0.380837	0.00409828	0.0239797
DHS__127538	67.7509	-0.613148	0.180681	7.69327e-05	0.00109089
DHS__127587	16.4595	-0.794911	0.408296	0.00380436	0.0227208
DHS__127762	19.4495	0.462147	0.263087	0.0072866	0.0367083
DHS__127765,DHS__127766	119.106	-0.416399	0.138909	0.000489878	0.00467377
DHS__127767,DHS__127768	42.3825	-0.424525	0.224906	0.0085183	0.0412994
mSE_00001	1763.15	-0.330853	0.0927668	8.962e-05	0.00123309
mSE_00012	71.792	-0.852473	0.218114	6.83432e-06	0.000153861
mSE_00014	27.8737	-0.591071	0.294322	0.00409346	0.0239592
mSE_00015	656.336	-0.411429	0.0756986	1.08677e-08	6.90467e-07
mSE_00129	75.9048	0.379869	0.202121	0.0104785	0.048155
mSE_00137	502.115	-0.893279	0.120094	6.19866e-15	2.21356e-12
mSE_00148	148.142	-0.637275	0.148065	1.64614e-06	4.69196e-05
mSE_00149	231.347	-0.532091	0.105646	6.55849e-08	3.17382e-06
mSE_00152	1477.76	-0.323828	0.128858	0.00277548	0.0179676
mSE_00157	196.62	-0.573498	0.160924	3.44926e-05	0.00057738
mSE_00158	92.7119	0.690147	0.163903	2.50372e-06	6.64194e-05
mSE_00167	166.286	-0.62818	0.138208	5.60557e-07	1.92704e-05
mSE_00196	343.434	-0.450489	0.125109	4.59064e-05	0.000725442
mSE_00199	65.1273	-0.642041	0.185158	5.70076e-05	0.000862274
mSE_00202	25.3853	0.437758	0.231542	0.00650788	0.0337879
mSE_00212	875.339	-0.43704	0.0648858	2.96874e-12	5.52292e-10
mSE_00213	99.6905	-0.65182	0.165151	7.94474e-06	0.00017309
mSE_00216	218.156	-0.362939	0.132557	0.00127869	0.00992496
mSE_00218	581.75	-0.287625	0.0761453	5.482e-05	0.000836106
mSE_00220	67.2879	-0.688833	0.183693	1.83774e-05	0.000344776
mSE_00226	8449.74	-0.177825	0.06397	0.00332179	0.020461
mSE_00029	196.245	-0.285953	0.113126	0.00372385	0.0223922
mSE_00034	82.1947	-0.378587	0.160028	0.00352994	0.0214863
mSE_00036	144.828	-0.52379	0.138198	1.93372e-05	0.000359097
mSE_00059	757.329	-0.280597	0.0773244	0.000100284	0.00134642
mSE_00067	38.1136	0.492877	0.185562	0.00086597	0.00730888
mSE_00068	1619.36	-0.504946	0.11594	1.50261e-06	4.35776e-05
mSE_00071	38.5916	-0.850812	0.270768	0.000132612	0.00166936
mSE_00076	104.998	0.403406	0.138992	0.000683107	0.0060758
mSE_00100	45.3735	-0.502245	0.239287	0.00395073	0.0233615
mSE_00107	601.393	-0.407799	0.150617	0.00100119	0.00817443
mSE_00111	117.838	-0.449268	0.177208	0.00149381	0.0111911
mSE_00117	1174.28	-0.273279	0.0816209	0.00029341	0.00313038
mSE_00124	161.944	-0.647829	0.170407	1.1959e-05	0.000240559
mSE_00018	4113.19	-0.202665	0.0822659	0.00712984	0.0361359
mSE_00134	7288.29	-0.205345	0.0777227	0.00428371	0.0247925
mSE_00140	108.022	0.346614	0.16788	0.00850848	0.0412711
mSE_00156	67.1997	-0.495631	0.189867	0.00115983	0.00922989
mSE_00180	140.161	-0.372965	0.126413	0.00069192	0.00613487
mSE_00200	12.9767	0.607173	0.330391	0.00383272	0.0228507
mSE_00205	494.674	-0.414372	0.10323	1.06267e-05	0.000218932
mSE_00207	890.451	-0.42308	0.099232	3.37142e-06	8.52265e-05
mSE_00024	94.6331	-0.372358	0.193316	0.00896627	0.0428931
mSE_00041	122.339	-0.492218	0.148873	0.0001295	0.0016415
mSE_00083	160.413	0.250034	0.10879	0.00870593	0.0419403
mSE_00089	193.201	-1.37605	0.142324	3.18865e-23	3.9626e-20
mSE_00104	1288.34	-0.291403	0.0889943	0.000333618	0.00346072
mSE_00155	56.3016	-0.388055	0.208767	0.0100609	0.0467733
mSE_00165	287.372	-0.332061	0.119713	0.00134511	0.0103414
mSE_00171	24.4932	-0.594012	0.314354	0.00522787	0.0286656
mSE_00177	757.53	-0.61501	0.109647	1.81381e-09	1.5027e-07
mSE_00188	115.798	0.302013	0.136643	0.00769539	0.0383203
mSE_00192	253.135	-0.568614	0.107039	1.3341e-08	8.19124e-07
mSE_00210	205.123	-0.279999	0.121142	0.00665925	0.0343385
mSE_00028	298.367	-0.509133	0.100612	5.90372e-08	2.87487e-06
mSE_00037	102.717	-0.401541	0.186871	0.00479252	0.0268714
mSE_00039	498.64	-0.465901	0.129124	4.12547e-05	0.000666511
mSE_00055	24.0526	-0.840821	0.33965	0.00100806	0.00822002
mSE_00066	132.494	-0.596292	0.169995	4.34992e-05	0.000696616
mSE_00085	195.761	-0.495128	0.124255	9.45143e-06	0.000198517
mSE_00097	172.814	0.353301	0.126506	0.00124458	0.00973237
mSE_00098	25.9032	0.494535	0.237469	0.00358548	0.0217311
mSE_00101	269.998	-0.365338	0.0986806	5.04805e-05	0.000786523
mSE_00122	131.003	0.400904	0.168936	0.00321822	0.0199847

### Sheet: Chd4 DEseq2 results
TT-seq results									RNA-seq results
feature	baseMean	log2FoldChange	lfcSE	pvalue	padj				feature	baseMean	log2FoldChange	lfcSE	pvalue	padj
Rrs1	456.278	-0.882375	0.156326	2.59952e-09	2.59543e-08				Sgk3	277.18	-1.72	0.187448	3.47332e-21	2.55793e-19
Sgk3	231.604	-1.02451	0.132549	2.20463e-15	4.89287e-14				Mcmdc2	15.6636	0.763007	0.318523	0.0035628	0.0136418
Snhg6	1407.58	-0.796234	0.113793	5.2172e-13	8.84846e-12				A830018L16Rik	124.559	-1.30415	0.236974	3.3931e-09	5.08209e-08
Snord87	90.1676	-0.783247	0.228653	0.000129183	0.000523863				Gm38178	19.2673	-1.49415	0.648244	0.00166013	0.00712468
Prex2	506.635	-0.75087	0.150993	1.55239e-07	1.15145e-06				Sulf1	1885	-1.07882	0.142072	3.08446e-15	1.09318e-13
A830018L16Rik	109.758	-1.1408	0.183987	1.0129e-10	1.26495e-09				Eya1	108.242	-0.918192	0.22761	9.99972e-06	7.85752e-05
Gm38178	78.3487	-1.10728	0.205344	1.38884e-08	1.23153e-07				Trpa1	26.3502	0.821208	0.335013	0.00322064	0.0124862
Sulf1	1687.68	-1.1944	0.11419	1.41586e-26	8.95972e-25				Stau2	232.261	1.13294	0.154716	5.19833e-14	1.5221e-12
Eya1	168.706	-0.983144	0.146881	3.90003e-12	5.94592e-11				Pkhd1	50.2363	-0.9701	0.325325	0.000434723	0.00222996
Gm9947	42.1338	-0.992504	0.252117	1.60629e-05	7.99824e-05				Kcnq5	25.3986	0.817007	0.328854	0.00278786	0.0110785
Msc	75.5009	-0.929397	0.202934	9.34818e-07	6.00739e-06				Gm15455	24.8096	1.41379	0.331681	2.48199e-06	2.24713e-05
Trpa1	14.4007	1.01109	0.270688	2.6341e-05	0.000124934				Ptpn18	47.3363	0.835445	0.25948	0.000290873	0.00156791
Stau2	133.111	1.15568	0.125585	7.86814e-21	3.01444e-19				Arhgef4	220.06	2.16506	0.220084	1.41204e-23	1.39661e-21
Il17f	22.9581	1.44474	0.225813	1.63223e-11	2.28652e-10				Plekhb2	441.605	0.999661	0.144925	1.22687e-12	2.99878e-11
Gm28439	62.7198	-0.922381	0.443362	0.0040275	0.0108027				Zap70	73.9469	1.5962	0.210117	4.02621e-15	1.40356e-13
Gm28438	74.1192	-0.937034	0.35052	0.000941135	0.00304224				Cnga3	89.769	2.31276	0.193404	1.10592e-33	2.98634e-31
Lmbrd1	318.027	0.943946	0.102872	1.21687e-20	4.57188e-19				Inpp4a	642.274	-0.892549	0.130528	1.36914e-12	3.33215e-11
Bag2	42.6011	0.926351	0.177266	4.45374e-08	3.63399e-07				2010300C02Rik	38.4521	2.06223	0.273783	6.66335e-15	2.23143e-13
Gm37233	26.6332	-1.43006	0.341641	5.12545e-06	2.82764e-05				Tsga10	72.365	-1.36586	0.341562	5.78813e-06	4.78928e-05
Arhgef4	162.891	1.28164	0.114598	8.60069e-30	7.10723e-28				Lonrf2	44.3242	-2.05035	0.421832	1.14307e-07	1.32376e-06
Plekhb2	190.232	1.27732	0.0950511	6.01322e-42	9.68065e-40				Npas2	17.6169	1.86204	0.298592	5.60941e-11	1.10962e-09
Zap70	21.8455	0.845637	0.219155	2.25134e-05	0.000108401				Il1r1	23.2079	1.28706	0.336292	1.9431e-05	0.000142729
Cnga3	41.0325	2.72515	0.17823	1.8644e-53	4.95117e-51				Il1rl2	26.6873	2.20227	0.304984	7.08449e-14	2.0324e-12
Lonrf2	34.4926	-1.63571	0.32267	6.85511e-08	5.43632e-07				Fhl2	10.929	1.76475	0.495587	4.44534e-05	0.000299264
Npas2	11.4854	1.70679	0.291451	3.53549e-10	4.0342e-09				Poglut2	523.687	-0.755708	0.105396	2.03376e-13	5.47441e-12
Il1rl2	28.5312	2.32408	0.174295	1.04553e-41	1.65744e-39				Bivm	316.952	-0.955306	0.19694	1.68852e-07	1.90485e-06
Gm8210	23.2821	-1.01217	0.33469	0.000508388	0.00176631				Stat4	114.579	1.32963	0.238545	5.88866e-09	8.48966e-08
Gm8251	17.1616	1.14392	0.24141	2.82961e-07	1.99407e-06				Nab1	206.872	-0.800872	0.23335	0.000111779	0.000676238
Dnah7b	11.5091	0.943235	0.304843	0.000298373	0.00110104				1700019D03Rik	649.02	-1.11821	0.156165	8.27119e-14	2.35694e-12
Tmeff2	15.7491	0.871387	0.264803	0.000172797	0.00067756				Hecw2	150.008	1.04324	0.193073	1.44192e-08	1.95457e-07
Stat4	64.7911	1.14501	0.167916	1.8105e-12	2.87598e-11				Pgap1	1458.37	-0.822778	0.236676	7.93094e-05	0.0004986
Mfsd6	29.5447	1.09102	0.191738	1.87428e-09	1.91439e-08				Boll	33.9104	1.66846	0.276109	2.16324e-10	3.90255e-09
1700019D03Rik	533.064	-0.929311	0.101666	1.15889e-20	4.36457e-19				4930558J18Rik	63.7851	-1.14219	0.272658	4.33231e-06	3.71104e-05
Ankrd44	57.5072	0.919329	0.15383	4.74972e-10	5.30859e-09				1700066M21Rik	103.668	-0.974283	0.239411	7.62088e-06	6.12695e-05
A130048G24Rik	11.0107	0.820506	0.318654	0.00181228	0.00539931				Aox1	42.9445	-1.23809	0.309369	9.51139e-06	7.505e-05
Hspe1	861.673	-0.99833	0.0907512	5.67265e-29	4.35198e-27				Aox4	18.6029	1.89799	0.39151	1.68445e-07	1.90152e-06
Boll	40.0294	1.39012	0.176768	5.78438e-16	1.37091e-14				Fam126b	633.197	-0.753162	0.22219	0.000135883	0.000803212
4930558J18Rik	55.0331	-0.757002	0.220479	0.000173255	0.000678926				Snord70	26.5983	-1.13185	0.709959	0.00673177	0.0233098
Aox1	66.3073	-0.841263	0.185529	1.56437e-06	9.60415e-06				Ica1l	20.4015	-0.88722	0.433459	0.00676503	0.0234106
Mpp4	26.6397	1.02132	0.209426	1.74798e-07	1.28614e-06				Gm37121	50.2193	0.755875	0.300467	0.00332082	0.0128249
Fzd7	1043.38	-1.17804	0.0923229	2.5667e-38	3.48253e-36				Gpr1	27.0766	-1.91129	0.467079	5.85345e-06	4.83627e-05
Nrp2	1623.51	1.19667	0.104437	4.68042e-31	4.14317e-29				Platr12	157.104	-0.798247	0.211499	3.32403e-05	0.00023034
Gm37121	171.081	1.16879	0.12205	1.80071e-22	8.03876e-21				Adam23	9170.52	-1.02936	0.149968	7.01446e-13	1.77574e-11
Gpr1	15.0041	-0.895281	0.402481	0.00564422	0.0144386				D630023F18Rik	137.964	1.1016	0.174852	6.44222e-11	1.25538e-09
Fzd5	2186.78	-0.975596	0.0818668	1.18121e-33	1.23574e-31				Map2	487.105	-0.814584	0.153207	2.06064e-08	2.71749e-07
Gm38058	18.2415	-1.41415	0.414222	0.000111997	0.000462255				Unc80	15.292	0.832832	0.385739	0.00579582	0.0205585
Plekhm3	447.588	0.864828	0.0931526	4.6383e-21	1.80597e-19				Spag16	27.3197	1.12529	0.334974	0.000128499	0.000764609
D630023F18Rik	97.6986	1.02265	0.147965	9.91118e-13	1.62335e-11				Igfbp5	17.2326	1.10126	0.347841	0.000222485	0.00124504
Gm38218	34.6337	1.03143	0.19761	2.78648e-08	2.36038e-07				Catip	76.4401	-2.60778	0.506115	1.07719e-08	1.48623e-07
Ikzf2	48.4272	0.844967	0.169256	1.58502e-07	1.17369e-06				Slc11a1	126.024	-1.71884	0.459916	6.66415e-06	5.44004e-05
Gm29112	12.0225	0.818445	0.319199	0.00184904	0.00549114				Vil1	28.3057	1.55089	0.302051	3.32352e-08	4.2511e-07
Spag16	11.8302	1.02028	0.299534	8.93703e-05	0.000378108				Plcd4	32.563	1.80386	0.236484	2.47033e-15	8.92255e-14
Gm24497	47.7096	0.752418	0.170026	2.66869e-06	1.56274e-05				Cyp27a1	30.6869	1.21104	0.330516	3.75495e-05	0.000257266
Catip	46.3285	-1.57341	0.286617	5.86598e-09	5.52644e-08				Cdk5r2	79.699	-2.11642	0.454206	1.28068e-07	1.47308e-06
Slc11a1	27.3891	-1.34178	0.33014	8.809e-06	4.62417e-05				Ihh	11.966	1.29905	0.350076	2.24786e-05	0.000162381
Ctdsp1	193.551	-1.22102	0.136485	4.72552e-20	1.6935e-18				Nhej1	154.162	1.06987	0.12291	5.67928e-19	3.12673e-17
Plcd4	23.7423	2.53161	0.18837	2.97624e-42	4.84161e-40				Ptprn	445.837	0.823716	0.185739	2.66547e-06	2.39414e-05
Nhej1	41.1521	1.05663	0.166562	3.47665e-11	4.63617e-10				Obsl1	1170.26	-0.797563	0.154853	4.83593e-08	5.99627e-07
Zfand2b	34.2625	-1.00841	0.272337	4.35165e-05	0.000196898				Tmem198	30.1441	-1.0751	0.438775	0.00154238	0.00669019
AC166150.1	16.0412	0.889804	0.273628	0.000188365	0.00073131				Slc4a3	357.375	1.50211	0.179935	1.2398e-17	5.89148e-16
Ptprn	147.215	0.911997	0.118225	2.64692e-15	5.84524e-14				Serpine2	314.224	1.87496	0.169273	2.96151e-29	5.08902e-27
Obsl1	247.554	-1.12415	0.150903	1.00913e-14	2.08752e-13				Sphkap	13.9913	1.9088	0.455723	3.61811e-06	3.15648e-05
Tmem198	16.3172	-0.820608	0.383328	0.00734519	0.018201				Pid1	334.869	1.16203	0.174138	5.24645e-12	1.19481e-10
Inha	16.552	-1.42636	0.462186	0.000302676	0.00111612				Dner	59.7435	1.0853	0.27864	1.95995e-05	0.000143781
Slc4a3	141.26	1.19655	0.12787	1.16746e-21	4.85596e-20				A630001G21Rik	13.7119	1.58752	0.429551	2.65248e-05	0.000188008
5730419F03Rik	20.5039	-1.13947	0.369085	0.000367757	0.00132728				Efhd1	98.7943	-2.11415	0.352401	1.03015e-10	1.96247e-09
Ap1s3	26.6506	1.21397	0.197016	8.11873e-11	1.02962e-09				Ngef	21.5272	1.60675	0.280308	1.01614e-09	1.65263e-08
Serpine2	144.38	1.81553	0.132543	1.64342e-43	2.77514e-41				Arl4c	178.499	1.21543	0.195246	8.6615e-11	1.66497e-09
Gm37932	12.5888	1.96946	0.28186	2.37655e-13	4.19079e-12				Platr5	31.1634	1.93563	0.366235	1.88255e-08	2.50007e-07
Pid1	360.317	1.35543	0.132857	3.97336e-25	2.22845e-23				Gbx2	1259.88	-2.29731	0.238858	1.48771e-23	1.46258e-21
Gm37058	63.4997	1.51528	0.148811	4.33587e-25	2.42738e-23				D130058E05Rik	131.249	-1.97804	0.2737	2.38203e-14	7.32787e-13
Dner	29.7504	1.60376	0.186588	7.38627e-19	2.34902e-17				Col6a3	14.0716	1.39685	0.41048	8.52686e-05	0.000531324
A630001G21Rik	13.9719	1.98788	0.255171	6.12873e-16	1.44921e-14				Mlph	28.0055	1.73169	0.32341	1.0973e-08	1.5103e-07
B3gnt7	1076.93	-0.771111	0.119756	2.505e-11	3.40327e-10				Rab17	21.3912	1.66955	0.390873	2.48942e-06	2.25146e-05
Gm28626	10.2128	-0.819818	0.511564	0.0201489	0.0432411				Lrrfip1	399.117	1.01208	0.146241	1.05142e-12	2.60741e-11
Efhd1	21.8628	-3.13034	0.636512	3.61901e-07	2.50884e-06				Espnl	36.7841	4.50396	0.344984	1.92362e-39	8.18117e-37
Inpp5d	1868.94	0.936368	0.0777858	5.9995e-34	6.36214e-32				Erfe	119.191	0.807705	0.206531	2.40424e-05	0.000172505
Sag	11.9853	1.08081	0.290312	2.35904e-05	0.000113114				Gpr35	12.9037	0.935934	0.389493	0.00235286	0.00958495
Gbx2	239.067	-3.12329	0.231589	2.18796e-42	3.578e-40				Kif1a	627.464	2.23233	0.442655	9.60538e-08	1.13163e-06
D130058E05Rik	87.8049	-2.32183	0.254282	1.1074e-20	4.18081e-19				Ano7	27.8852	0.948687	0.298997	0.000271534	0.00147886
Lrrfip1	329.858	0.914082	0.0886736	1.49084e-25	8.78973e-24				Gal3st2c	16.9943	-1.52712	0.639733	0.00143507	0.00629699
Hes6	54.7344	-1.34673	0.267621	5.6166e-08	4.51873e-07				Rnf152	22.6684	1.37909	0.264775	2.29716e-08	3.0061e-07
Capn10	238.601	0.785589	0.0982631	3.5194e-16	8.59004e-15				Gli2	4148.2	-1.14604	0.192636	2.17606e-10	3.92152e-09
Gpr35	14.0584	1.77933	0.260901	6.78764e-13	1.13386e-11				Inhbb	1142.83	-3.08908	0.29645	2.86397e-27	4.12897e-25
Kif1a	166.61	2.16017	0.143541	5.2251e-52	1.33073e-49				3830432H09Rik	16.2265	1.64187	0.358021	4.67175e-07	4.89082e-06
Gm7889	17.2663	-0.841283	0.375166	0.00558511	0.0143098				Steap3	644.196	1.01673	0.23973	5.17645e-06	4.33375e-05
St8sia4	14.0412	-0.885207	0.415319	0.00716419	0.0178136				Htr5b	11.8122	1.43303	0.403089	4.29929e-05	0.000290006
Rnf152	22.6953	1.44884	0.220085	5.93886e-12	8.85868e-11				Lypd1	10.952	1.19187	0.426409	0.000609698	0.00298996
Tnfrsf11a	14.2302	1.01139	0.268212	2.1911e-05	0.000105779				Gm37625	82.5165	-0.750617	0.348144	0.00549867	0.0197224
Gli2	1449.61	-1.46844	0.122253	1.84798e-34	2.04337e-32				Cxcr4	47.6882	0.965841	0.306297	0.000329024	0.00174863
Inhbb	663.155	-3.63718	0.220108	1.00006e-63	3.98371e-61				Rassf5	87.5453	2.72661	0.366614	2.41279e-14	7.38244e-13
Gm27184	10.6748	1.12117	0.312238	3.8763e-05	0.000177008				Ikbke	63.0916	2.26122	0.263366	1.50083e-18	7.88029e-17
Tmem185b	110.938	-0.87767	0.153735	2.88485e-09	2.85294e-08				Slc26a9	55.3371	3.52158	0.290805	2.8808e-34	8.44969e-32
3830432H09Rik	54.7123	1.12719	0.143974	6.94838e-16	1.63432e-14				Pm20d1	220.434	0.934565	0.142972	1.48076e-11	3.1254e-10
Epb41l5	1510.14	0.911537	0.0772	1.06016e-32	1.0524e-30				Nuak2	217.79	0.841719	0.209969	1.62791e-05	0.000121679
Steap3	109.906	0.756386	0.116497	2.12267e-11	2.92088e-10				Tmcc2	219.011	-1.29962	0.271611	1.1514e-07	1.33249e-06
Gm37510	223.947	0.829425	0.10949	9.49979e-15	1.97569e-13				Dstyk	345.53	-0.991896	0.13531	3.33322e-14	1.00185e-12
Gm25549	10.7	1.26609	0.306349	3.2968e-06	1.89554e-05				Nfasc	412.321	1.31287	0.311485	4.73299e-06	4.02186e-05
Rassf5	22.4309	2.78313	0.208035	7.69393e-42	1.23226e-39				Plekha6	165.884	1.67913	0.258963	1.59404e-11	3.35616e-10
Ikbke	62.782	1.96986	0.13467	1.25899e-49	2.83465e-47				Etnk2	433.83	-1.00677	0.138849	5.29937e-14	1.54636e-12
Slc26a9	26.8579	3.12789	0.180858	3.61205e-68	1.83984e-65				Atp2b4	607.398	1.61917	0.214619	8.72834e-15	2.86101e-13
Pm20d1	132.484	1.29634	0.106151	5.22393e-35	5.85967e-33				Btg2	1071.54	1.21728	0.150248	1.08782e-16	4.68505e-15
Rab29	31.4964	-0.921249	0.274603	0.000180318	0.00070332				Ppfia4	1932.43	1.11596	0.164639	2.58224e-12	6.12679e-11
Lemd1	122.633	-0.946045	0.153828	1.50948e-10	1.8285e-09				Lgr6	111.347	1.78796	0.205722	5.24751e-19	2.8984e-17
Gm29695	558.008	-0.958246	0.0865936	2.7226e-29	2.15801e-27				Ptprv	836.985	1.56412	0.218394	1.50769e-13	4.14358e-12
Tmcc2	94.0332	-1.36184	0.217942	4.77974e-11	6.25575e-10				Gm10535	17.7984	0.804248	0.329921	0.00320318	0.0124242
Nfasc	262.524	1.15071	0.137499	1.24951e-17	3.49446e-16				Ptpn7	84.6492	2.36334	0.227647	4.63497e-26	5.9735e-24
Gm26616	26.1089	-0.756612	0.288698	0.0023979	0.00687254				Elf3	1309.78	0.936355	0.184453	1.0036e-07	1.17828e-06
Plekha6	84.1498	1.81289	0.138796	4.19023e-40	6.28959e-38				Shisa4	35.0261	1.37722	0.336281	6.10281e-06	5.01308e-05
Etnk2	104.24	-0.858239	0.156251	1.02873e-08	9.35975e-08				Nav1	2871.08	1.12942	0.127888	2.3679e-19	1.39249e-17
Lax1	25.0792	1.0163	0.207536	1.45417e-07	1.08429e-06				Gm37333	21.8534	1.71506	0.300698	1.21682e-09	1.95105e-08
Atp2b4	233.395	1.84535	0.119449	1.13046e-54	3.19314e-52				Phlda3	1079.26	0.800046	0.224071	0.000106706	0.000648084
Ppfia4	1167.46	1.21714	0.121909	3.75771e-24	1.97556e-22				Lad1	564.041	2.05153	0.226648	2.83727e-20	1.86361e-18
4933406M09Rik	12.7685	-1.63579	0.53853	0.000424136	0.00150747				Cacna1s	25.0926	1.0975	0.351555	0.000282882	0.00153115
Syt2	12.6001	1.29249	0.291464	9.1071e-07	5.86581e-06				Pla2g4a	31.4827	1.64477	0.300248	5.87138e-09	8.47192e-08
Lgr6	37.1218	1.32611	0.169132	5.44807e-16	1.29615e-14				Fam129a	656.112	-1.83552	0.154478	7.79328e-34	2.13838e-31
Ptprv	258.845	1.47942	0.0833338	1.95826e-71	1.12676e-68				Ncf2	51.4047	1.25216	0.274806	8.91489e-07	8.80282e-06
Ptpn7	28.9115	2.23071	0.182736	1.68093e-35	1.93438e-33				Lamc1	18343.7	-1.18583	0.0916059	5.01008e-39	1.98213e-36
Rnpep	216.077	0.868347	0.0958952	3.41652e-20	1.2358e-18				Gm38009	66.3989	-1.05291	0.302078	6.74171e-05	0.000433939
Nav1	1039.29	0.9144	0.0594784	6.6334e-54	1.80795e-51				E330020D12Rik	49.5574	1.47623	0.269505	6.80587e-09	9.69694e-08
2610012C04Rik	48.1783	0.911966	0.154001	7.75984e-10	8.39798e-09				Shcbp1l	19.9642	-0.779241	0.47297	0.0163057	0.0481585
Gm37333	52.4525	1.32435	0.153402	9.36223e-19	2.9265e-17				Rgs16	109.217	1.3578	0.216659	6.22174e-11	1.2152e-09
Lad1	92.9541	1.56942	0.110066	3.44055e-47	6.94164e-45				Cacna1e	44.0854	3.20449	0.364725	3.99577e-19	2.27345e-17
Tmem9	109.342	-0.824885	0.151161	1.31442e-08	1.17189e-07				Ier5	122.125	1.55203	0.229356	2.68177e-12	6.35409e-11
Mroh3	19.9832	0.864404	0.237641	4.77455e-05	0.000214348				Tdrd5	135.036	0.784155	0.181611	4.62334e-06	3.93458e-05
Pla2g4a	15.927	1.86653	0.247325	4.98202e-15	1.07572e-13				Gm37943	14.6305	0.761715	0.414342	0.0142993	0.0432694
Fam129a	186.603	-1.32168	0.147686	7.02984e-20	2.47366e-18				4933417C20Rik	14.6839	1.0978	0.387067	0.000621269	0.00303708
Ncf2	22.4933	1.2626	0.212505	3.51557e-10	4.01295e-09				Pigc	102.136	-0.946697	0.200092	4.38536e-07	4.62802e-06
Lamc1	3105.48	-1.05635	0.0704001	9.46384e-52	2.39066e-49				Kifap3	1005.26	-0.768922	0.175532	2.3861e-06	2.17187e-05
E330020D12Rik	111.438	1.03025	0.150266	1.21902e-12	1.97272e-11				F5	42.1427	1.52399	0.210875	6.29209e-14	1.81734e-12
Cacna1e	36.0655	2.72303	0.165692	8.33553e-62	2.97693e-59				Rcsd1	21.3666	1.77996	0.2836	3.64772e-11	7.43174e-10
Tdrd5	77.2858	1.09315	0.142296	3.31222e-15	7.25256e-14				Fam78b	20.2566	1.17427	0.347719	0.000105657	0.000642401
Gm28693	128.262	0.801617	0.110728	1.14274e-13	2.09352e-12				Rxrg	46.6709	1.02388	0.230793	1.52549e-06	1.44497e-05
Gm37788	78.0287	0.891304	0.18341	2.88983e-07	2.03283e-06				Ddr2	156.902	2.08137	0.267433	1.35881e-15	5.10288e-14
Gm37578	45.4725	0.768844	0.195456	2.42581e-05	0.000115957				Gm10522	112.593	-1.07275	0.233112	6.14703e-07	6.28823e-06
Brinp2	23.9396	0.785622	0.219579	7.42845e-05	0.000320524				Ppox	533.103	-0.799472	0.121162	8.16179e-12	1.79623e-10
Cacybp	993.09	-0.801493	0.107631	2.01308e-14	4.04059e-13				Nectin4	85.4126	1.70125	0.302962	3.22995e-09	4.86265e-08
Gm37809	93.901	0.817124	0.149529	1.21383e-08	1.09065e-07				Atp1a4	36.9895	1.49429	0.410498	4.25157e-05	0.000287015
Ankrd45	163.373	0.788618	0.117951	6.73627e-12	9.96204e-11				Atp1a2	19.9878	1.56487	0.353286	1.11049e-06	1.07946e-05
Vamp4	195.248	1.01042	0.0938729	1.03132e-27	7.07375e-26				Cfap45	28.7012	-1.07144	0.407574	0.00114932	0.00519042
F5	11.4773	1.16925	0.317846	2.81657e-05	0.000132913				Cadm3	34.2084	1.75178	0.228456	1.86488e-15	6.83737e-14
Gm26685	23.7936	-1.03537	0.32809	0.000320297	0.00117417				Spta1	469.774	-2.77152	0.336136	4.64186e-18	2.34324e-16
Gpr161	75.8022	0.812766	0.134542	3.34114e-10	3.83072e-09				Cox20	49.3322	-1.11087	0.476016	0.00163385	0.00702605
Ddr2	79.7309	2.01971	0.182643	2.78166e-29	2.19921e-27				Efcab2	41.3278	1.93489	0.248359	9.70494e-16	3.7018e-14
Gm26620	16.5665	-0.96541	0.388863	0.00265075	0.00750309				Kif26b	67.4408	1.13531	0.203792	4.5565e-09	6.69966e-08
Fcgr2b	57.2573	-0.940382	0.21067	1.77613e-06	1.0825e-05				Lefty2	4226.89	1.47094	0.24541	3.67953e-10	6.4262e-09
Adamts4	42.4918	-0.798241	0.231672	0.000153918	0.00061195				Lefty1	3485.69	1.33038	0.276961	3.14291e-07	3.38829e-06
Nectin4	22.8342	1.48047	0.213221	2.96655e-13	5.16959e-12				Ephx1	305.405	1.66912	0.145871	4.48681e-31	8.67382e-29
B930036N10Rik	51.3061	-0.776302	0.243568	0.000358412	0.00129851				Gm37885	23.8802	1.38863	0.333669	4.75338e-06	4.03515e-05
Atp1a4	20.0987	1.53296	0.216702	1.25723e-13	2.29379e-12				Susd4	213.015	1.62585	0.149236	1.86706e-28	3.05408e-26
Igsf8	84.8224	-1.30698	0.201858	1.37019e-11	1.93514e-10				C130074G19Rik	33.5744	1.32369	0.272961	1.728e-07	1.94423e-06
Kcnj9	44.4204	-1.00789	0.261924	2.15503e-05	0.000104232				Gm37785	22.397	0.846676	0.288617	0.000681351	0.00328454
Cfap45	37.6483	-1.00366	0.278332	5.5344e-05	0.000245937				Tgfb2	33.9112	0.953051	0.244983	2.12295e-05	0.000154143
Cadm3	13.033	1.04083	0.304425	8.77543e-05	0.000372082				Gm37849	12.3049	0.767517	0.391784	0.0098107	0.0319976
Spta1	245.881	-2.92369	0.207032	2.0068e-46	3.92159e-44				Gm37912	15.2488	-0.890079	0.563718	0.014289	0.0432546
Cox20	69.4197	-1.29101	0.211735	1.84324e-10	2.20443e-09				Kcnk2	49.9292	2.4783	0.336877	3.55346e-14	1.06429e-12
Efcab2	56.913	1.59874	0.151531	5.86154e-27	3.84227e-25				Ptpn14	3084.76	1.93376	0.194281	4.93554e-24	5.08869e-22
Kif26b	25.3736	1.00893	0.210578	2.34158e-07	1.68337e-06				Gm37422	21.0467	2.22654	0.38285	9.1446e-10	1.49441e-08
Itpkb	30.0879	0.918387	0.197184	5.49027e-07	3.6868e-06				Batf3	16.6647	2.22948	0.281832	2.27551e-16	9.44647e-15
Gm37033	15.839	1.06183	0.263067	7.92571e-06	4.20024e-05				Atf3	27.0359	1.00152	0.318249	0.000284812	0.00153963
H3f3aos	55.1718	-0.882833	0.209547	5.988e-06	3.25325e-05				Hhat	50.6903	1.35986	0.269128	6.67942e-08	8.12806e-07
Lefty2	978.835	1.11148	0.144922	3.89546e-15	8.46405e-14				Lamb3	46.7289	2.14438	0.235024	7.96153e-21	5.66701e-19
Ephx1	72.0517	1.52141	0.128279	1.63993e-33	1.69847e-31				Mir205hg	16.9936	1.0057	0.416335	0.00268342	0.0107369
Gm26004	20.8685	-0.750804	0.322978	0.00545908	0.0140378				Bend7	49.7345	0.939134	0.328168	0.000901354	0.00419875
Gm37885	14.1704	1.61738	0.266272	1.1731e-10	1.45165e-09				Gata3	42.5813	0.955	0.503508	0.0107498	0.0344334
Susd4	42.1418	1.41739	0.159013	6.09462e-20	2.16418e-18				Itih5	20.9267	1.73545	0.266477	6.59131e-12	1.48126e-10
C130074G19Rik	15.2754	0.853218	0.277112	0.000359445	0.00130136				Gm13261	116.337	0.776062	0.189848	1.30025e-05	9.95945e-05
Mark1	48.5686	0.952688	0.160216	4.99913e-10	5.57131e-09				Sfmbt2	5311.4	0.996765	0.216629	1.01183e-06	9.89269e-06
Slc30a10	26.8195	1.22705	0.20716	4.34181e-10	4.87547e-09				Gm22677	24.9816	0.795957	0.330187	0.00371736	0.0141318
Gm37912	24.6154	-1.02183	0.323569	0.000308911	0.00113709				Gm26073	16.6559	1.15076	0.376106	0.00033763	0.00178791
D1Pas1	173.978	-1.23732	0.154064	1.20145e-16	3.05735e-15				Mir466l	9.72604	1.14622	0.493873	0.00261079	0.0104875
Ptpn14	910.324	1.61906	0.116551	1.35301e-44	2.44415e-42				Cubn	80.8925	-1.1147	0.755346	0.00525063	0.0189848
Gm30280	22.4865	1.36307	0.209679	8.80191e-12	1.27617e-10				Vim	7236.78	-0.873903	0.201688	2.06798e-06	1.90784e-05
Gm37422	23.2027	2.17221	0.211962	9.21948e-26	5.50881e-24				St8sia6	117.081	1.74445	0.267477	1.23476e-11	2.65559e-10
Lpgat1	236.976	1.08271	0.102349	8.7941e-27	5.65718e-25				Mrc1	23.7213	-1.92623	0.477647	8.79153e-06	6.99539e-05
Traf5	29.0139	1.27524	0.190859	2.69302e-12	4.209e-11				Plxdc2	555.675	0.981492	0.218001	1.62412e-06	1.52819e-05
Hhat	42.3284	1.15524	0.160214	7.95716e-14	1.48938e-12				Nebl	46.0607	0.878172	0.193597	1.13164e-06	1.09882e-05
Gm37674	11.0586	0.786097	0.310304	0.00219782	0.00637138				A930004D18Rik	80.7538	-1.89565	0.381991	3.31291e-08	4.24361e-07
A330023F24Rik	121.009	0.758858	0.120764	9.11573e-11	1.14856e-09				Skida1	20.3437	-1.90765	0.608877	0.00016885	0.000973389
9630010A21Rik	34.4731	0.854086	0.178691	3.35873e-07	2.33989e-06				Bmi1	85.1015	-0.838935	0.330415	0.0017361	0.00740399
Rpp38	63.0225	-0.976008	0.210827	7.8908e-07	5.15074e-06				Psd4	266.412	2.08519	0.224156	2.60632e-21	1.94468e-19
Fam107b	86.5256	0.988525	0.17854	6.06277e-09	5.69629e-08				Cacna1b	414.552	2.31008	0.197089	1.9875e-32	4.76215e-30
Gm13198	52.6207	1.06854	0.178766	4.73699e-10	5.29626e-09				Gm38147	63.2288	-0.82464	0.327494	0.00198911	0.00829788
Gm13261	124.081	0.953378	0.126793	1.24242e-14	2.54136e-13				Tor4a	333.976	-0.759273	0.189485	1.258e-05	9.66627e-05
Sfmbt2	2744.7	1.19856	0.150747	4.18201e-16	1.01041e-14				Rnf208	529.575	1.60869	0.229794	4.75407e-13	1.22354e-11
Gm22072	42.2158	1.15736	0.185316	6.86719e-11	8.81332e-10				Ptgds	11.991	2.06704	0.392176	1.4027e-08	1.90597e-07
Gm22677	33.1932	0.99921	0.19405	4.81778e-08	3.91355e-07				Traf2	537.799	-1.42872	0.149859	8.21313e-23	7.27718e-21
Mir466m	23.2555	1.7705	0.277031	2.03903e-11	2.81077e-10				Ajm1	32.2237	0.9252	0.33253	0.00106219	0.00484968
Mir466f-1	26.4337	1.84157	0.217969	4.19232e-18	1.23352e-16				Kcnt1	103.881	3.00419	0.263337	8.67325e-31	1.63944e-28
Mir669f	36.6778	1.34498	0.208101	1.3643e-11	1.92945e-10				Gpsm1	301.553	1.59808	0.190443	8.19243e-18	4.01642e-16
Mir669e	26.9706	1.45085	0.264818	6.61376e-09	6.17848e-08				Card9	23.2642	1.41062	0.325189	2.08356e-06	1.91982e-05
Mir669b	34.5287	0.998476	0.230988	3.24344e-06	1.86901e-05				Slc2a6	23.1651	0.90988	0.365532	0.00231042	0.00943693
Gm23578	33.014	1.45513	0.216246	2.38354e-12	3.74035e-11				Fam163b	38.7141	3.63883	0.414186	4.20668e-19	2.36967e-17
Mir669d	40.5608	1.0913	0.185842	6.73605e-10	7.37927e-09				Rxra	787.443	0.847527	0.146997	2.33046e-09	3.57169e-08
Mir466f-2	28.9614	1.08829	0.212716	4.88485e-08	3.96492e-07				Col5a1	1033.98	1.32439	0.188972	4.82696e-13	1.23856e-11
Mir669l	33.417	1.22861	0.21044	8.68439e-10	9.33354e-09				Olfm1	111.283	1.62343	0.150827	5.69209e-28	8.72376e-26
Mir669d-2	33.2003	1.52253	0.194931	7.89032e-16	1.84748e-14				Ppp1r26	244.507	0.866842	0.148445	1.34004e-09	2.13653e-08
Mir297a-2	44.2532	1.57753	0.181002	3.26048e-19	1.06526e-17				1700007K13Rik	106.476	0.825354	0.402394	0.009687	0.0316451
Mir466o	27.2137	1.49934	0.213507	1.98014e-13	3.53795e-12				Ralgds	1315.39	1.26725	0.196282	2.22881e-11	4.62396e-10
Gm26073	38.3345	1.06107	0.205575	4.10476e-08	3.37137e-07				Ak8	24.7381	1.4039	0.266165	1.58397e-08	2.13185e-07
Mir467c	27.7873	1.34975	0.201871	2.13996e-12	3.37003e-11				2600006K01Rik	11.3581	1.40975	0.391792	3.60551e-05	0.000247726
Gm26491	29.8885	1.16801	0.229503	5.83422e-08	4.67807e-07				1700084E18Rik	19.6874	1.06584	0.313605	0.000103142	0.000628905
Mir467a-1	15.5452	0.874507	0.307	0.00079541	0.00262308				Ptges	92.3559	1.25716	0.344781	4.79899e-05	0.000320033
Mir669g	23.0405	1.20045	0.26297	8.30491e-07	5.3916e-06				Hmcn2	178.699	2.51958	0.212954	5.41161e-33	1.37406e-30
Gm26156	23.4239	1.21293	0.234147	3.11805e-08	2.61628e-07				Aif1l	352.608	1.96314	0.197951	6.43116e-24	6.55131e-22
Gm23571	19.2564	0.884664	0.251338	8.49037e-05	0.000360931				Fam78a	297.134	1.49834	0.149623	2.36116e-24	2.5105e-22
Gm23988	17.9223	0.991478	0.254621	1.49557e-05	7.49238e-05				Dnm1	283.189	1.28171	0.224247	2.10923e-09	3.26202e-08
Gm25673	11.1621	0.847987	0.347769	0.00269401	0.00761376				Ak1	2887.12	1.53567	0.124281	8.78523e-36	2.93048e-33
Gm25753	38.8103	1.01103	0.17228	7.72776e-10	8.36909e-09				Eng	1611.26	1.55945	0.170391	1.10275e-20	7.62604e-19
Mir467e	16.0151	1.22012	0.261977	3.72056e-07	2.57292e-06				Sh2d3c	229.07	1.26687	0.205551	1.32359e-10	2.47712e-09
Mir466p	15.6144	1.19981	0.263765	6.17537e-07	4.10779e-06				Ttc16	30.0472	0.823835	0.267611	0.000469336	0.00237842
Gm22678	20.6311	1.0597	0.247698	3.01734e-06	1.7491e-05				Stxbp1	650.981	0.766261	0.158891	4.60301e-07	4.83373e-06
Mir466	10.1336	1.51823	0.324933	2.66243e-07	1.89084e-06				Rabepk	444.762	-0.825892	0.157693	3.14485e-08	4.03963e-07
Gm22091	43.0388	1.5627	0.175262	6.46074e-20	2.28375e-18				Phf19	1006.99	1.89042	0.208481	2.3857e-20	1.58537e-18
Mir297c	26.5955	1.1863	0.22821	3.04353e-08	2.56067e-07				Gsn	194.367	1.91738	0.24209	4.31235e-16	1.73432e-14
Mir669c	29.2137	1.40974	0.1999	1.91794e-13	3.4367e-12				Stom	193.124	1.01038	0.129609	1.27734e-15	4.82891e-14
Gm24342	21.495	1.56886	0.219226	9.48704e-14	1.76088e-12				Lhx6	99.3426	-0.9272	0.278838	0.000135689	0.000802344
Gm25263	29.0276	1.32344	0.207108	2.00676e-11	2.77176e-10				Lhx2	11.8149	-1.49036	0.722125	0.00377784	0.0143169
Mir669a-2	16.0702	1.8398	0.305275	2.12871e-10	2.51391e-09				Olfml2a	11.0277	1.13499	0.380763	0.000339129	0.00179392
Gm22925	28.4782	0.934585	0.208502	1.26804e-06	7.937e-06				Gm13460	10.0859	-2.69781	1.03439	0.00184225	0.00778257
Gm23542	27.1958	0.978647	0.20855	4.60751e-07	3.14361e-06				Gtdc1	304.91	-0.97006	0.152903	3.44774e-11	7.04117e-10
Mir297b	28.8805	1.42975	0.191106	8.13106e-15	1.71747e-13				Zeb2	51.1655	-1.07912	0.301123	4.49853e-05	0.000302419
Mir466d	25.3766	1.1794	0.198338	3.23995e-10	3.71882e-09				Lypd6	75.0964	0.792043	0.231041	0.000160989	0.000933132
Mir669m-1	28.2476	1.18975	0.223902	1.51335e-08	1.33659e-07				Rnd3	391.154	-0.97882	0.244791	7.3092e-06	5.8903e-05
Mir669m-2	25.349	1.14873	0.213705	1.0845e-08	9.83265e-08				Neb	266.952	1.89211	0.22439	6.56688e-18	3.23814e-16
Mir466n	20.5619	1.13058	0.226281	7.53442e-08	5.9462e-07				Acvr1	210.998	-0.751537	0.14853	1.03009e-07	1.20521e-06
Mir669o	21.558	1.27338	0.268247	3.18584e-07	2.22644e-06				5330411J11Rik	9.53954	0.933643	0.485359	0.00766117	0.0259212
Mir466g	16.3249	1.80729	0.252948	9.88875e-14	1.82563e-12				Wdsub1	316.717	-1.0429	0.154808	2.13155e-12	5.09297e-11
Mir466h	19.5339	0.868931	0.287542	0.000546053	0.00188098				Ly75	2297.83	-1.73448	0.206012	1.65872e-18	8.68251e-17
Mir297a-3	38.6347	0.997938	0.19963	1.08698e-07	8.27782e-07				Gm13580	27.3097	-2.29837	0.559497	5.0685e-06	4.25804e-05
Mir466l	26.3037	0.851636	0.2162	1.75225e-05	8.66393e-05				Gca	397.171	0.775606	0.144834	2.74684e-08	3.56168e-07
Mir297a-4	23.6472	0.757721	0.234126	0.000279819	0.00103998				Grb14	52.6262	0.92419	0.247769	4.02598e-05	0.000273304
Gm24806	29.7191	0.882801	0.206568	3.45662e-06	1.97976e-05				Scn3a	140.11	-1.15198	0.195718	5.10873e-10	8.68544e-09
Mir669i	34.6222	1.09986	0.246431	1.5639e-06	9.60313e-06				Scn9a	32.2883	-1.79095	0.398109	1.0072e-06	9.86441e-06
Mir669h	24.7478	1.32055	0.249238	1.69826e-08	1.48848e-07				Xirp2	30.3636	-1.10518	0.452266	0.00167574	0.00717897
Cubn	42.7229	-1.80288	0.381805	2.56855e-07	1.8317e-06				Myo3b	34.5528	2.01151	0.344783	8.559e-10	1.40275e-08
Vim	642.769	-1.4396	0.104734	3.96209e-44	6.91607e-42				Gad1	100.948	-0.765178	0.231512	0.000195069	0.00110913
St8sia6	67.3307	1.61814	0.165108	1.41039e-23	6.96697e-22				Cybrd1	21.0204	2.0864	0.287817	4.25635e-14	1.2571e-12
A930004D18Rik	87.7764	-3.17136	0.345576	7.85874e-21	3.01444e-19				Map3k20	550.148	0.847093	0.142318	7.69778e-10	1.27388e-08
Skida1	29.3397	-3.33623	0.587859	5.50784e-09	5.20007e-08				Hoxd13	19.1733	-1.00695	0.552621	0.00735257	0.0250386
Bmi1	29.7904	-1.39062	0.346448	8.84777e-06	4.64295e-05				Ttc30a1	119.582	-0.753776	0.22196	0.000155785	0.000906366
Gm27446	24.7732	0.763342	0.257206	0.000777843	0.00257247				Osbpl6	22.5434	1.05032	0.341407	0.000330183	0.00175369
Gm13375	25.1661	-1.17638	0.335163	8.15658e-05	0.000348362				Ttn	6200.26	-1.55405	0.233367	1.16994e-12	2.87617e-11
Gm13340	116.543	-1.14164	0.417035	0.000454309	0.00160058				Ccdc141	275.377	2.13037	0.176963	4.61251e-34	1.3078e-31
Gm13423	42.8096	1.16983	0.161357	5.474e-14	1.04666e-12				Itga4	9.81394	1.22841	0.419885	0.000364445	0.00191356
Psd4	113.259	1.90232	0.103244	4.94209e-77	3.83889e-74				Itprid2	906.72	-0.772382	0.0794968	5.70326e-23	5.16084e-21
Cacna1b	268.894	2.2332	0.12434	7.26783e-73	4.70456e-70				Btbd18	46.0414	-1.49175	0.364343	4.00147e-06	3.46075e-05
Nrarp	36.1294	-1.35024	0.297675	8.81454e-07	5.69272e-06				Smtnl1	94.845	1.19665	0.256427	5.29633e-07	5.49063e-06
Tubb4b	1467.55	-0.992558	0.0767389	4.25545e-39	6.01005e-37				Slc43a1	492.413	-1.28243	0.224256	7.20839e-10	1.19755e-08
Rnf208	41.7874	1.09925	0.165505	4.3547e-12	6.59702e-11				Rtn4rl2	21.8154	0.942049	0.488933	0.00915846	0.030177
Traf2	251.823	-1.0901	0.122478	8.36716e-20	2.93096e-18				C1qtnf4	18.5048	0.884762	0.536522	0.0167582	0.0492045
Kcnt1	87.0518	2.79171	0.125862	3.12436e-110	9.70771e-107				Mybpc3	96.0532	1.2273	0.17952	1.36543e-12	3.32789e-11
Gpsm1	85.7672	1.28871	0.119704	5.87243e-28	4.13746e-26				Ddb2	198.602	-1.09873	0.144501	4.71178e-15	1.6259e-13
Dnlz	95.561	-0.826162	0.175518	6.02226e-07	4.01626e-06				Chrm4	104.285	0.776747	0.196678	2.14637e-05	0.00015571
Gm13563	54.1808	0.849949	0.155331	1.01555e-08	9.24803e-08				Mdk	3453.05	-1.19761	0.20449	3.12933e-10	5.5167e-09
Agpat2	222.883	0.786689	0.0850889	5.14273e-21	1.99737e-19				Creb3l1	378.661	1.74245	0.234725	2.13136e-14	6.59248e-13
Gm23969	88.9956	-1.04414	0.245545	2.53652e-06	1.49237e-05				Phf21a	1999.47	-1.05838	0.159421	2.89877e-12	6.8113e-11
Rxra	194.226	0.88226	0.116538	8.52912e-15	1.78939e-13				Gm13786	23.0147	-1.04565	0.454295	0.00283089	0.0112181
Col5a1	185.114	1.50125	0.113213	4.19262e-41	6.57924e-39				Chst1	50.029	2.32793	0.270431	1.0232e-18	5.50846e-17
Gbgt1	49.3559	1.03738	0.154899	2.92714e-12	4.55428e-11				Syt13	87.8605	1.2414	0.284697	2.20045e-06	2.01584e-05
Gm10134	36.6784	1.10026	0.176844	6.0354e-11	7.80707e-10				Prdm11	216.254	0.833723	0.148046	4.83028e-09	7.05951e-08
Ralgds	369.585	1.06185	0.131975	1.86887e-16	4.68289e-15				Trp53i11	1205.37	0.796094	0.184608	5.0918e-06	4.27477e-05
Ak8	12.3183	0.792275	0.302554	0.00170583	0.00511996				Accsl	445.59	-1.04454	0.18855	3.39364e-09	5.08209e-08
Kyat1	75.724	0.866031	0.146168	6.73779e-10	7.37927e-09				2810002D19Rik	58.6768	0.900058	0.214488	6.03658e-06	4.96588e-05
Ier5l	61.3884	-1.44924	0.250142	8.36177e-10	9.00237e-09				Trim44	1224.95	-1.03161	0.225187	4.6174e-07	4.84286e-06
1700001O22Rik	19.7287	-1.89338	0.454751	6.2109e-06	3.36552e-05				Cd44	23.6752	2.05472	0.347131	4.57314e-10	7.85049e-09
Ptges	29.3691	1.28685	0.197454	7.73055e-12	1.133e-10				Apip	205.243	-1.09762	0.262104	2.9339e-06	2.61453e-05
D330023K18Rik	38.0464	-1.27833	0.274547	5.7361e-07	3.83778e-06				Cat	1765.24	-0.804848	0.135685	5.74589e-10	9.68772e-09
Hmcn2	79.7533	2.61686	0.138034	2.29516e-81	2.22853e-78				Gm13882	53.2478	0.75274	0.391161	0.013581	0.0415838
Aif1l	63.8541	1.99711	0.170174	1.08436e-32	1.073e-30				Pax6	227.629	-1.84013	0.245796	3.47651e-15	1.22448e-13
Fam78a	39.0781	1.21046	0.174516	4.56836e-13	7.7991e-12				Bdnf	30.9447	0.941522	0.279798	0.000144771	0.000851016
Dnm1	113.537	1.35458	0.126088	1.04834e-27	7.17468e-26				Ano3	111.953	0.796465	0.295692	0.00190863	0.00801124
Naif1	30.163	-0.847182	0.278549	0.000562289	0.00192984				Lpcat4	843.312	1.08316	0.198849	1.12833e-08	1.548e-07
Ak1	393.831	0.920224	0.110417	1.80768e-17	4.98372e-16				Grem1	17.1574	2.09808	0.345477	1.49145e-10	2.76389e-09
Eng	377.689	1.34218	0.0902848	8.58953e-51	2.05296e-48				Meis2	68.9847	-2.4881	0.528908	1.21205e-07	1.39792e-06
Sh2d3c	39.9855	0.900285	0.177389	7.06573e-08	5.59764e-07				Spred1	2237.79	-1.17117	0.185345	2.15042e-11	4.46678e-10
Ttc16	18.8768	1.34065	0.239525	2.26694e-09	2.28466e-08				Fsip1	14.7835	1.02874	0.36252	0.000740855	0.00353235
Stxbp1	205.855	0.795867	0.124345	4.57248e-11	6.00217e-10				Ccdc9b	37.4678	-0.843173	0.335244	0.00209629	0.00868958
Gm38299	45.7867	0.777426	0.167331	8.26022e-07	5.36707e-06				Disp2	11.1261	1.01687	0.478339	0.00428887	0.015962
Ralgps1	488.939	0.755945	0.0912994	3.9268e-17	1.0509e-15				Spint1	1203.67	-0.813309	0.149016	8.6749e-09	1.21663e-07
Phf19	288.829	2.38993	0.11346	2.38852e-99	5.30098e-96				Rhov	51.5518	1.33325	0.238156	3.41187e-09	5.1049e-08
Traf1	26.8659	1.73767	0.191649	1.2676e-20	4.751e-19				Exd1	62.4101	-0.762067	0.231196	0.000246265	0.00135801
Gsn	14.1964	1.96903	0.24922	2.30147e-16	5.72073e-15				Itpka	406.84	-1.02478	0.175671	5.99161e-10	1.0082e-08
Stom	33.3106	1.16536	0.197156	4.02966e-10	4.54467e-09				Mapkbp1	590.987	-0.905356	0.121321	1.29523e-14	4.1109e-13
Ndufa8	73.0975	-1.01306	0.199298	6.83398e-08	5.42372e-07				Pla2g4b	37.3947	0.844137	0.261914	0.000267667	0.00146417
Lhx6	69.6939	-1.11777	0.225438	1.06964e-07	8.16181e-07				Sptbn5	24.8745	1.11984	0.286445	1.32902e-05	0.000101569
Mir5128	22.1707	1.02035	0.220717	5.5366e-07	3.7147e-06				Pla2g4f	46.8144	0.786492	0.258041	0.000616341	0.00301906
Adgrd2-ps	89.5583	-1.11034	0.19609	2.49021e-09	2.49511e-08				Ppip5k1	548.056	-1.4368	0.123558	2.51686e-32	5.86532e-30
Rpl35	589.593	-0.957713	0.135777	2.27257e-13	4.01884e-12				Catsper2	52.2879	-0.897098	0.277953	0.000237846	0.00131848
Gm13460	11.3968	-5.80719	2.37801	1.9707e-05	9.62768e-05				Patl2	216.161	-0.976667	0.264136	2.55901e-05	0.000182227
Zeb2	94.1111	-1.16353	0.216377	1.28269e-08	1.14689e-07				B2m	200.97	0.898533	0.307368	0.000846981	0.00397814
Gm13525	16.975	1.16579	0.248255	3.26852e-07	2.28062e-06				Sord	655.079	1.2928	0.143452	4.06457e-20	2.6093e-18
Rnd3	513.397	-1.56899	0.163439	5.45118e-23	2.53329e-21				Gatm	49.7119	0.936551	0.260351	6.61094e-05	0.000426489
1700057H21Rik	44.3384	-1.01334	0.240315	5.41727e-06	2.97543e-05				Fbn1	198.168	1.38307	0.153353	3.05928e-20	2.00171e-18
Neb	160.265	1.782	0.112856	7.01048e-57	2.24559e-54				Hdc	24.5822	3.08723	0.369089	1.00246e-17	4.85862e-16
Gm13522	20.3685	1.15222	0.237723	1.69249e-07	1.24851e-06				Blvra	121.656	-0.801052	0.188771	5.18518e-06	4.33892e-05
Rprm	12.5603	-1.56316	0.537615	0.000603171	0.0020572				Dusp2	25.5374	2.12019	0.251104	2.63254e-18	1.34894e-16
A930012O16Rik	37.2155	-0.821277	0.254091	0.000292348	0.00108163				Adra2b	20.2562	2.09091	0.280453	8.6135e-15	2.82882e-13
Gm13574	22.6754	0.816837	0.234728	0.000109674	0.000453934				Gpat2	298.481	0.863733	0.210298	1.08191e-05	8.44675e-05
Cd302	11.8779	0.754758	0.305816	0.00290433	0.00813783				Acoxl	23.0252	0.98836	0.371002	0.0013889	0.00611649
Ly75	841.549	-1.1508	0.122274	5.28064e-22	2.2725e-20				9830144P21Rik	34.4033	1.3599	0.333144	6.71447e-06	5.47849e-05
Gm13580	15.2946	-1.59518	0.48581	0.000169307	0.000665892				A730036I17Rik	30.2582	1.86006	0.29557	4.18939e-11	8.4448e-10
Rbms1	366.741	-0.838212	0.114441	5.96484e-14	1.13493e-12				Gm14024	11.8878	0.861694	0.453763	0.0104004	0.0335034
Gca	154.653	1.15216	0.13806	1.48155e-17	4.10643e-16				Sirpa	215.187	1.89195	0.14053	3.34802e-42	1.96402e-39
Ttc21b	121.719	0.906028	0.130249	9.31218e-13	1.53143e-11				Tgm3	250.651	1.88952	0.23069	4.96788e-17	2.22404e-15
Scn9a	16.8573	-1.09233	0.40867	0.00136528	0.00421047				Ebf4	17.7414	1.51594	0.34918	1.59958e-06	1.50843e-05
Myo3b	28.7683	1.83375	0.192888	1.66899e-22	7.51554e-21				Cpxm1	488.557	0.881813	0.176132	1.50262e-07	1.70417e-06
Sp5	38.9486	-1.53282	0.302855	6.46382e-08	5.15232e-07				Slc4a11	1434.02	1.5258	0.154789	1.22929e-23	1.22296e-21
Gad1	115.437	-1.31187	0.178884	4.18076e-14	8.09349e-13				Gm14057	19.2804	0.864528	0.332964	0.00180446	0.00765334
Gm13663	82.3703	-1.1478	0.206421	4.61005e-09	4.406e-08				Rassf2	287.62	-0.949024	0.176583	1.12771e-08	1.548e-07
Map3k20	494.697	1.03633	0.0975587	5.71606e-27	3.75484e-25				Tmem230	659.683	-0.781668	0.134776	1.44491e-09	2.29085e-08
Zakit	21.0351	0.986924	0.223781	1.48296e-06	9.14039e-06				Shld1	277.958	-1.49009	0.156027	8.53344e-23	7.52181e-21
Rpl36a-ps4	13.9466	1.64651	0.27161	1.03271e-10	1.28813e-09				Btbd3	1054.99	-0.845211	0.183512	6.5311e-07	6.64913e-06
Osbpl6	12.7396	1.00997	0.3034	0.00012784	0.00051889				Flrt3	105.397	-0.893106	0.223212	1.21577e-05	9.37138e-05
Fkbp7	23.169	-0.941437	0.324526	0.000795885	0.00262376				Pcsk2	19.2813	-1.00893	0.447269	0.00361081	0.0137946
Ttn	1945.32	-2.02669	0.122154	4.24097e-63	1.64714e-60				Insm1	45.3334	-1.6842	0.394951	1.49988e-06	1.42309e-05
Ccdc141	278.7	2.6212	0.136926	2.66054e-82	2.75553e-79				Cst3	1494.62	0.926952	0.11475	1.76034e-16	7.36347e-15
Btbd18	20.8745	-1.17877	0.369125	0.00025074	0.000944791				Acss1	350.596	0.828996	0.232537	0.000102261	0.000624654
Selenoh	436.94	-1.02182	0.147427	5.32517e-13	9.01681e-12				Snph	20.251	2.15366	0.457521	3.48234e-07	3.73057e-06
Mir130a	21.4784	-1.11131	0.452536	0.0014837	0.00452404				Slc52a3	429.951	-0.979131	0.341127	0.000384896	0.00200916
Slc43a1	251.758	-1.62757	0.135581	3.09999e-34	3.39154e-32				Srxn1	1164.76	-0.819502	0.130965	7.6786e-11	1.4861e-09
Pramel7	11.2289	1.09791	0.308535	4.47835e-05	0.000202336				Gm14164	12.4642	-1.05541	0.583189	0.00913935	0.0301315
Pramel6	14.4087	1.17893	0.291675	6.49112e-06	3.50088e-05				Nrsn2	84.7069	1.15657	0.298748	2.0662e-05	0.000150408
Olfr153	31.0689	-0.767065	0.307088	0.00297313	0.00830514				Rem1	14.0731	2.26284	0.336748	1.57146e-12	3.80281e-11
Agbl2	38.8008	0.960242	0.17023	3.06158e-09	3.01988e-08				Cox4i2	12.56	1.20457	0.381119	0.000180008	0.00103282
Mybpc3	12.9358	1.51294	0.269693	1.8201e-09	1.86396e-08				Ttll9	53.6212	1.14713	0.26721	2.85232e-06	2.55254e-05
Mdk	117.654	-1.65305	0.186719	1.20196e-19	4.15881e-18				Ccm2l	56.6668	1.84244	0.205688	4.24354e-20	2.71395e-18
Creb3l1	88.4031	0.846215	0.137451	1.69497e-10	2.0373e-09				Hck	1260.94	-1.68915	0.170156	1.43819e-24	1.54851e-22
Phf21a	1373.18	-1.25347	0.0971017	4.71307e-39	6.59639e-37				Efcab8	31.1212	1.90916	0.255889	1.0511e-14	3.3855e-13
Mir1955	31.4566	-1.01968	0.302458	0.00013733	0.000552503				Ggt7	60.8033	1.42974	0.256049	3.33266e-09	5.01283e-08
Gm13786	88.3235	-0.894529	0.170044	3.74232e-08	3.09826e-07				Gss	921.427	-0.760099	0.0919763	2.96019e-17	1.3501e-15
Gm13785	81.9731	-1.03214	0.184804	4.3859e-09	4.2164e-08				Myh7b	185.08	2.00369	0.20852	1.27359e-22	1.08876e-20
Prdm11	82.8892	0.946134	0.135599	5.4629e-13	9.2299e-12				Fam83c	32.2313	2.68868	0.319223	5.59276e-18	2.79836e-16
Accsl	208.15	-0.773026	0.123925	1.30789e-10	1.60242e-09				Spag4	38.2348	1.49873	0.234521	1.78738e-11	3.74468e-10
Fjx1	103.054	-1.36057	0.200589	1.40114e-12	2.25102e-11				Gm37274	32.8842	1.02024	0.289873	8.08475e-05	0.000506584
Apip	49.0011	-1.01054	0.223189	1.33352e-06	8.31837e-06				Cnbd2	22.0438	0.910664	0.293211	0.000341401	0.00180538
Abtb2	82.3065	-0.787524	0.171728	1.25979e-06	7.89015e-06				Dlgap4	2806.72	1.00761	0.18381	1.04851e-08	1.45018e-07
Wt1os	14.3878	-0.869574	0.414556	0.00754348	0.0186344				Myl9	55.4247	2.54022	0.334943	6.51759e-15	2.18693e-13
Wt1	180.515	-1.19931	0.185653	1.47474e-11	2.07432e-10				Gm23134	19.2699	0.850695	0.338714	0.00245694	0.00995652
Pax6	441.832	-2.61662	0.152149	6.80061e-68	3.40809e-65				D630003M21Rik	56.612	3.01835	0.382752	7.30683e-16	2.84448e-14
Bdnf	41.3607	0.819723	0.200162	8.32361e-06	4.38715e-05				Slc32a1	20.262	1.56553	0.326238	1.84488e-07	2.06561e-06
Platr8	113.938	-0.913409	0.150465	2.97827e-10	3.43595e-09				Ppp1r16b	78.8267	3.97176	0.333065	2.87155e-33	7.40165e-31
Ano3	111.649	1.01602	0.16328	1.14066e-10	1.41426e-09				Mafb	13.2961	0.941266	0.44519	0.00522214	0.0188939
Nop10	370.355	-0.800294	0.118747	3.80626e-12	5.81436e-11				Gm14221	85.78	-1.69948	0.38882	6.91386e-07	7.00528e-06
Aven	349.877	-0.793445	0.094009	8.29607e-18	2.36701e-16				Emilin3	63.155	0.941085	0.223071	5.03199e-06	4.23783e-05
Meis2	107.59	-2.50393	0.254685	8.82298e-24	4.49663e-22				Ptprt	37.8349	1.60817	0.428842	2.68457e-05	0.000190054
Gm29340	67.2796	-1.28958	0.222073	8.53773e-10	9.18227e-09				Ift52	975.755	-0.91053	0.112164	8.37524e-17	3.70077e-15
Fsip1	12.1617	1.13929	0.28755	8.95519e-06	4.69377e-05				Tox2	17.9546	2.22534	0.326167	1.19978e-12	2.93678e-11
Pak6	71.4431	-1.12055	0.209212	1.42259e-08	1.26002e-07				2900093K20Rik	16.5364	0.962539	0.348615	0.000898031	0.00418646
Ccdc9b	26.4167	-0.774758	0.28781	0.00192824	0.005694				Gdap1l1	63.1337	1.67432	0.178554	7.17297e-22	5.70218e-20
Zfyve19	70.571	-1.09591	0.202297	1.20646e-08	1.08498e-07				Hnf4a	20.836	0.882022	0.382576	0.00404128	0.0151499
Spint1	276	-0.858839	0.120213	1.70172e-13	3.06338e-12				Ada	368.054	1.24388	0.156202	3.30781e-16	1.34623e-14
Chac1	179.365	-0.955489	0.355691	0.000754535	0.00250472				Kcns1	12.9654	1.67304	0.375992	7.97313e-07	7.97876e-06
Itpka	81.5031	-1.13826	0.201972	2.63678e-09	2.6284e-08				Sdc4	3294.91	1.70147	0.179784	5.78848e-22	4.65095e-20
Pla2g4b	33.2864	1.11244	0.180606	1.00742e-10	1.2586e-09				Wfdc2	349.067	1.88919	0.205883	8.48856e-21	5.99201e-19
Sptbn5	28.6996	1.11329	0.216758	3.56171e-08	2.95898e-07				Mmp9	36.2899	0.760286	0.287965	0.00215911	0.0089066
Ppip5k1	338.235	-0.856265	0.109961	1.86926e-15	4.19045e-14				Slc12a5	109.793	1.71315	0.20478	8.96897e-18	4.38449e-16
Sord	147.008	1.61115	0.100446	6.06695e-59	2.09451e-56				Slc35c2	940.125	-0.921251	0.16906	6.70313e-09	9.56658e-08
Shf	310.364	-0.923884	0.137463	2.88917e-12	4.49972e-11				Zfp334	282.606	1.12823	0.228117	1.58522e-07	1.79307e-06
Fbn1	61.917	1.3291	0.128789	2.91305e-26	1.79586e-24				Gm14267	26.424	1.1058	0.48111	0.00344326	0.0132392
Slc27a2	732.398	-0.972337	0.11034	1.88279e-19	6.34492e-18				Snai1	183.217	1.14633	0.311519	4.614e-05	0.000309516
Usp50	19.7684	1.26141	0.232687	7.49028e-09	6.94097e-08				Cebpb	32.5562	1.09444	0.414419	0.00139466	0.00613709
Sppl2a	204.976	0.833309	0.135208	2.17547e-10	2.56524e-09				Gm14321	26.0089	1.29623	0.349668	2.81074e-05	0.000198325
Gpat2	84.9188	1.28302	0.12945	4.75733e-24	2.48847e-22				Nfatc2	284.857	1.64628	0.209018	6.00579e-16	2.36506e-14
Gm10762	52.7714	-1.20635	0.229015	2.54172e-08	2.16723e-07				Atp9a	885.138	0.761903	0.129889	1.46162e-09	2.31518e-08
A730036I17Rik	27.2542	1.71471	0.188727	7.60971e-21	2.92264e-19				1700017J07Rik	13.5234	1.09163	0.407874	0.000967298	0.00447165
Sirpa	43.9164	1.42905	0.152452	6.47804e-22	2.76483e-20				Bcas1	56.1876	0.917157	0.272052	0.000162337	0.000940305
Tgm3	44.8596	1.41887	0.160701	8.56605e-20	2.99725e-18				Gm14264	22.7678	0.848285	0.319443	0.00166631	0.00714216
Ebf4	14.313	1.78943	0.27908	1.01002e-11	1.45154e-10				Tfap2c	1990.31	1.43898	0.264417	1.02743e-08	1.4245e-07
Slc4a11	389.602	1.51953	0.0775408	2.70358e-86	3.50012e-83				Bmp7	81.8117	1.91378	0.199497	1.0836e-22	9.45347e-21
4930402H24Rik	554.122	0.75603	0.0736878	3.67836e-25	2.07048e-23				Ctcfl	31.6978	1.71896	0.371656	5.65375e-07	5.83981e-06
Gm14057	14.9082	0.97428	0.299244	0.000183844	0.000715998				Zbp1	67.9076	2.0791	0.365754	2.34293e-09	3.58757e-08
Cenpb	412.371	-1.09728	0.144205	2.72579e-15	6.01514e-14				Gnas	4683.15	0.76321	0.128302	9.19587e-10	1.50135e-08
Prnp	64.2871	-1.04992	0.203821	5.75205e-08	4.61933e-07				Gm14444	32.7606	-1.20406	0.389522	0.000270006	0.00147317
Rassf2	147.65	-0.900969	0.140363	3.05875e-11	4.11244e-10				Phactr3	45.5465	3.35227	0.251289	2.22772e-41	1.0828e-38
Pcna	1563.94	-1.00193	0.0941041	2.41322e-27	1.61249e-25				Sycp2	14.4038	1.46448	0.400151	3.5209e-05	0.000242614
Shld1	177.642	-0.871004	0.140178	1.26649e-10	1.55538e-09				Fam217b	81.3068	1.67846	0.164151	1.94374e-25	2.28048e-23
Flrt3	71.4739	-1.24983	0.216998	1.43436e-09	1.49168e-08				4930591A17Rik	25.7975	2.66966	0.275804	5.61188e-23	5.10531e-21
Pcsk2	20.2952	-0.843583	0.362302	0.0044703	0.0118029				Cdh4	153.242	-1.09834	0.301388	2.57435e-05	0.000182936
Dzank1	94.6973	0.921743	0.121985	8.79385e-15	1.83872e-13				Hrh3	34.2412	1.14572	0.408882	0.00082349	0.00387744
Smim26	10.9715	-0.750817	0.446407	0.0220133	0.0465732				Col9a3	92.1071	1.83642	0.231225	2.71714e-16	1.11922e-14
Insm1	19.2685	-2.90959	0.656492	2.85415e-06	1.66225e-05				Tcfl5	709.641	0.820627	0.139428	1.19064e-09	1.91086e-08
Nxt1	187.645	-0.934733	0.131148	2.17573e-13	3.85637e-12				Bhlhe23	31.7344	1.12535	0.306486	3.69636e-05	0.000253456
Acss1	182.288	1.39315	0.133219	2.0988e-26	1.30424e-24				Nkain4	96.4611	-0.837691	0.360989	0.00278081	0.0110543
Gm14150	35.0828	-1.1608	0.283739	7.98448e-06	4.22994e-05				Chrna4	39.5434	1.55982	0.268244	8.93635e-10	1.46178e-08
Slc52a3	101.908	-1.03127	0.159047	1.8531e-11	2.57618e-10				Eef1a2	39.1576	1.01644	0.308193	0.000159364	0.000924659
Tcf15	202.607	-1.21178	0.17818	1.03666e-12	1.6917e-11				Helz2	222.782	1.17957	0.171097	1.05732e-12	2.61822e-11
Gm14165	52.5753	-0.818988	0.216533	4.08283e-05	0.000185627				Zbtb46	326.051	0.980191	0.196578	1.49127e-07	1.69242e-06
Sox12	426.142	-1.16063	0.115294	8.49499e-25	4.66339e-23				Gm29797	20.4896	1.90526	0.404788	3.13084e-07	3.37956e-06
Zcchc3	362.906	-1.47094	0.143638	8.95083e-26	5.3586e-24				Sox18	35.7791	2.44997	0.46169	2.08585e-08	2.74648e-07
Ttll9	27.4258	0.974238	0.206318	4.2725e-07	2.93113e-06				Oprl1	28.7334	0.762427	0.307889	0.00306009	0.0119509
Ccm2l	25.5993	1.43145	0.197518	4.78515e-14	9.20046e-13				Zfhx4	52.2545	0.991821	0.324947	0.000453203	0.00231042
Hck	309.258	-1.64296	0.162932	3.44715e-25	1.94847e-23				Zbtb10	447.363	1.10887	0.256955	3.45388e-06	3.02312e-05
Efcab8	44.6675	1.41926	0.152972	1.86506e-21	7.58498e-20				Fabp5	120.598	0.77007	0.230568	0.000249839	0.00137638
Map1lc3a	22.8916	-0.905559	0.320627	0.00107356	0.00341208				Car13	212.232	-0.773743	0.196564	1.84285e-05	0.000135916
Ggt7	39.4744	1.43598	0.16436	2.39497e-19	7.95873e-18				Tnik	177.196	1.02893	0.178032	1.76447e-09	2.76146e-08
Myh7b	104.156	1.38232	0.132147	2.60935e-26	1.61332e-24				Samd7	11.05	0.851665	0.388875	0.00458609	0.0169054
Spag4	25.9258	1.70822	0.200951	1.52513e-18	4.64581e-17				Slc7a14	16.0243	1.75835	0.34815	4.286e-08	5.36918e-07
Cnbd2	39.6157	1.17391	0.172752	1.36699e-12	2.19957e-11				Sox2ot	169.578	0.799349	0.23421	0.000185428	0.00105998
Snhg11	1310.15	0.825843	0.143052	2.4375e-09	2.44782e-08				Gm3143	11.4477	1.43868	0.410295	4.96806e-05	0.000329891
Ppp1r16b	35.2562	3.60334	0.180703	1.43202e-89	2.3418e-86				Gm38509	59.9816	1.38256	0.201645	1.23904e-12	3.02418e-11
Gm14221	122.88	-1.31149	0.204557	1.22924e-11	1.752e-10				Trpc3	13.8523	1.00246	0.399854	0.00172386	0.0073647
Plcg1	1391.27	0.809818	0.0721527	1.07499e-29	8.8597e-28				Fgf2	15.3075	0.944179	0.356228	0.00135591	0.00599449
Ptprt	18.7932	1.20917	0.236941	4.43613e-08	3.62247e-07				Gm43414	39.3337	1.30567	0.277067	4.03188e-07	4.2787e-06
Ptprtos	16.7513	3.1514	0.285024	4.49049e-29	3.4881e-27				Fat4	11.4371	1.00865	0.484077	0.0051011	0.0185201
Gdap1l1	15.9394	1.1168	0.250904	1.01865e-06	6.50176e-06				Pabpc4l	72.6671	-1.15847	0.273875	2.86857e-06	2.56473e-05
Sdc4	593.612	1.34188	0.128873	4.07517e-26	2.48762e-24				Mgarp	170.993	-1.03299	0.275806	2.00416e-05	0.000146455
Wfdc2	39.4096	1.91845	0.204701	6.70165e-22	2.84852e-20				Smad9	17.9015	2.47598	0.347079	1.33496e-13	3.68675e-12
Snx21	58.8905	1.0516	0.140921	1.42848e-14	2.90284e-13				Rfxap	50.5725	1.01435	0.198558	6.2948e-08	7.70411e-07
Ctsa	588.111	0.830339	0.0748008	3.17923e-29	2.50716e-27				Sohlh2	238.771	2.5403	0.202851	1.24231e-36	4.40295e-34
Slc12a5	56.5867	1.62699	0.13571	3.93927e-34	4.29464e-32				Rnf13	333.405	-1.80157	0.205358	1.21201e-19	7.4168e-18
Zfp334	90.2787	1.08074	0.119972	3.37657e-20	1.22562e-18				Med12l	180.606	-1.24767	0.211491	3.68679e-10	6.4262e-09
BC046401	10.2133	-3.03468	0.941656	0.000551636	0.00189789				Mme	913.166	-1.18944	0.271305	8.20079e-07	8.16814e-06
Gm14267	14.2353	1.57078	0.255168	7.15097e-11	9.15861e-10				Lekr1	24.7784	-0.814018	0.393119	0.00780045	0.0263087
Nfatc2	186.377	1.58969	0.106786	6.30229e-51	1.52983e-48				Gm37305	64.8161	-1.08415	0.302427	4.15685e-05	0.000281402
Atp9a	238.793	0.767593	0.11003	7.81362e-13	1.29758e-11				4930579G24Rik	198.101	-0.77493	0.19703	1.77309e-05	0.000131261
Bmp7	27.6917	2.26739	0.180444	3.41948e-37	4.21614e-35				Gask1b	186.035	1.57712	0.229579	1.14875e-12	2.83432e-11
Zbp1	22.2153	1.13502	0.216616	2.20309e-08	1.89776e-07				Gucy1b1	27.4392	1.75308	0.289859	1.6999e-10	3.11624e-09
Gm27899	22.3633	-1.09613	0.380938	0.000631093	0.0021442				Gm26771	13.0834	1.24194	0.354496	5.11412e-05	0.000338395
Gm14444	45.6831	-1.21783	0.260976	5.21893e-07	3.51523e-06				Trim2	2765.27	-1.77201	0.13661	8.77045e-40	3.82571e-37
Gm14411	67.9296	-0.88397	0.220184	1.30336e-05	6.61819e-05				Fhdc1	41.0387	1.56013	0.239771	9.32011e-12	2.03535e-10
Phactr3	20.1056	2.7403	0.198687	2.44816e-44	4.39342e-42				Cd1d1	82.5175	-0.864641	0.208953	7.99606e-06	6.41041e-05
Sycp2	15.4036	2.03941	0.266309	2.40113e-15	5.31757e-14				Pear1	28.9502	1.45607	0.281059	2.73693e-08	3.55154e-07
Mir3091	20.9398	-0.864583	0.37045	0.00367975	0.009995				Ntrk1	52.3807	1.33784	0.278697	2.39291e-07	2.6256e-06
Col9a3	36.0742	1.71154	0.16778	1.69246e-25	9.9033e-24				Crabp2	137.708	2.7693	0.193744	4.35005e-47	3.70015e-44
Srms	12.4432	-0.874232	0.470874	0.0120785	0.0279485				Bcan	54.4942	0.758786	0.256419	0.000820139	0.00386595
Stmn3	19.8296	-1.26789	0.427949	0.000405955	0.00144999				Sema4a	445.324	-0.870186	0.195453	1.2727e-06	1.22047e-05
Zbtb46	165.514	1.60639	0.0954867	2.78453e-64	1.1384e-61				Rab25	280.539	1.74328	0.197713	2.07892e-19	1.2497e-17
Zfhx4	33.48	0.785382	0.200296	2.08037e-05	0.000100998				Hcn3	168.688	0.769072	0.204463	4.9159e-05	0.00032706
Stmn2	1415.84	-1.02255	0.0997036	1.47273e-25	8.69944e-24				Thbs3	634.708	1.55855	0.150666	7.86114e-26	9.90621e-24
Zbtb10	429.031	1.36837	0.0954075	2.25897e-47	4.61767e-45				Muc1	73.7944	1.39931	0.233992	3.63148e-10	6.34931e-09
Pag1	53.511	0.894145	0.14465	1.26493e-10	1.55458e-09				Trim46	190.031	1.73951	0.234683	2.09524e-14	6.49256e-13
Car2	441.4	-0.93504	0.137863	2.0429e-12	3.22208e-11				Efna1	56.791	1.35806	0.223932	1.67704e-10	3.08096e-09
4632415L05Rik	110.992	-0.920328	0.156167	8.96865e-10	9.60913e-09				Efna3	321.114	1.13815	0.174431	1.339e-11	2.8581e-10
Gyg	26.3341	0.90158	0.215139	5.52252e-06	3.02896e-05				Gm15417	18.1143	1.09715	0.308504	4.99251e-05	0.000331202
Gm43672	88.6452	-1.18394	0.183553	1.80699e-11	2.51658e-10				Flad1	849.435	-0.754442	0.167548	1.35972e-06	1.29953e-05
Gm38324	25.4339	-1.08327	0.335688	0.000227604	0.000867077				Kcnn3	14.4428	1.14492	0.376409	0.000300078	0.0016114
Gm7536	13.9807	-0.839657	0.422881	0.00983016	0.0233476				Il6ra	66.8255	0.830488	0.214355	2.50047e-05	0.000178581
Pld1	116.258	0.790875	0.140147	4.67307e-09	4.46348e-08				1700094D03Rik	41.0714	1.0362	0.260225	1.20261e-05	9.27837e-05
Tnik	149.195	0.811538	0.127328	4.74552e-11	6.21357e-10				Slc27a3	442.01	1.50965	0.18972	3.29913e-16	1.34592e-14
Gm37537	12.1027	0.773111	0.303662	0.00215809	0.00627436				S100a16	82.6561	1.78011	0.23751	9.30065e-15	3.0369e-13
Lrrc31	284.492	1.20174	0.137985	5.95748e-19	1.91027e-17				S100a6	635.309	1.22267	0.356742	0.000116578	0.000702029
9530022L04Rik	36.4945	0.897753	0.188057	3.26057e-07	2.27559e-06				Crct1	26.6594	-1.80965	0.60539	0.00016381	0.000947546
Dnajc19	80.4326	-1.03145	0.202921	7.58344e-08	5.98033e-07				Celf3	17.1696	2.18698	0.360354	1.50752e-10	2.79063e-09
Sox2	2935.67	-0.996879	0.094973	1.06148e-26	6.78628e-25				Tnfaip8l2	15.2831	-1.43254	0.557767	0.00123522	0.00551827
Gm38509	126.346	1.8117	0.118112	5.71257e-54	1.57076e-51				Bnipl	285.817	-0.773266	0.19637	1.56706e-05	0.000117491
Gm43414	60.613	1.6177	0.135056	5.21999e-34	5.59277e-32				Anxa9	24.1815	-1.10773	0.427341	0.0012358	0.0055194
Pabpc4l	30.0067	-1.17412	0.305227	2.17963e-05	0.000105291				E330034L11Rik	19.8744	1.35688	0.325356	4.36383e-06	3.73428e-05
Gm37399	23.4384	1.09408	0.215572	4.96871e-08	4.02878e-07				BC028528	58.144	-1.60921	0.390181	3.07689e-06	2.72292e-05
Mgarp	26.8139	-0.981522	0.312417	0.0003271	0.00119597				Sv2a	199.066	1.3021	0.1786	5.03984e-14	1.47824e-12
Sohlh2	41.9516	2.49337	0.146401	4.90321e-66	2.1764e-63				Gm26654	14.165	1.682	0.34693	1.42282e-07	1.62534e-06
Dclk1	19.1007	0.87498	0.249847	8.28309e-05	0.000353231				Hjv	37.2446	-0.780476	0.336491	0.00432994	0.0160797
Nbea	915.807	0.772113	0.135728	4.34179e-09	4.18047e-08				Gm15441	28.7492	-0.963487	0.512549	0.00632543	0.0221401
Gm43437	25.1708	0.894481	0.211666	4.50725e-06	2.51743e-05				Polr3gl	230.551	-3.08085	0.289162	7.98487e-28	1.21285e-25
Rnf13	543.215	-1.05304	0.138872	4.67691e-15	1.01125e-13				Ankrd34a	210.687	-1.40231	0.265104	7.7032e-09	1.09115e-07
Mme	766.277	-0.751885	0.130291	1.83278e-09	1.87632e-08				Lix1l	144.184	-1.43254	0.239693	1.83411e-10	3.35504e-09
Gm37305	226.43	-1.34513	0.134017	1.44403e-24	7.80301e-23				Pex11b	330.336	-0.864122	0.132609	1.31588e-11	2.81581e-10
4930589L23Rik	11.028	-0.896438	0.475038	0.0119103	0.0276066				Ankrd35	249.203	-2.35933	0.243641	1.93451e-23	1.82832e-21
Gask1b	132.731	1.49485	0.115994	9.88994e-39	1.35988e-36				Pias3	1141.13	-1.1423	0.133072	7.7702e-19	4.23675e-17
Pdgfc	653.207	-0.757238	0.11616	1.68225e-11	2.35447e-10				Nudt17	103.665	-1.2537	0.229846	5.86136e-09	8.46464e-08
Trim2	1490.93	-1.40448	0.0912853	1.68785e-54	4.7246e-52				Pdzk1	73.2133	3.72391	0.26837	2.42433e-44	1.64971e-41
Fhdc1	13.0408	0.810104	0.294028	0.00110347	0.00349712				Acp6	3353.16	-0.839322	0.141417	5.01934e-10	8.56702e-09
Gm37933	9.99203	-0.88786	0.488964	0.0141235	0.0319335				Pde4dip	808.681	0.939006	0.115903	1.35265e-16	5.75282e-15
Ntrk1	19.659	1.38003	0.217682	2.04347e-11	2.81455e-10				Phgdh	2976.74	-0.997687	0.319605	0.000163567	0.000946464
Crabp2	15.7674	0.76818	0.273067	0.00101882	0.00326147				Zfp697	50.2546	1.08072	0.203347	1.74934e-08	2.33594e-07
Bglap3	14.1025	1.12634	0.288723	1.2614e-05	6.42614e-05				Tent5c	132.04	1.11925	0.153541	5.53986e-14	1.61101e-12
Ssr2	1372.71	-1.14554	0.0594476	1.53341e-83	1.70159e-80				Gm42868	13.074	0.782123	0.37984	0.00796934	0.0268233
Thbs3	288.003	1.3212	0.123615	1.99726e-27	1.34906e-25				Cd2	34.1627	1.62878	0.278253	6.73664e-10	1.12577e-08
Muc1	37.6459	1.24438	0.168928	2.40647e-14	4.7869e-13				Tspan2	130.988	0.766465	0.149853	9.99891e-08	1.17473e-06
Trim46	76.9803	1.61196	0.134893	5.94773e-34	6.32883e-32				Sycp1	25.2071	0.804078	0.368894	0.00650853	0.0226381
Zbtb7b	237.239	0.799674	0.114643	8.25907e-13	1.3679e-11				Olfml3	15.0642	1.22022	0.351676	5.89651e-05	0.000384041
Nup210l	62.0614	0.758608	0.137478	8.27626e-09	7.62835e-08				Ap4b1	64.0605	-0.85782	0.265824	0.00023828	0.0013204
Slc27a3	150.173	1.1934	0.108819	7.27574e-29	5.55441e-27				Ppm1j	1137.02	-1.19505	0.198726	1.34857e-10	2.51832e-09
S100a6	42.1543	1.35784	0.190406	1.21687e-13	2.22408e-12				Rhoc	1004.49	-1.54288	0.202744	1.26832e-15	4.80549e-14
Tchh	16.7566	-1.70139	0.488655	7.64582e-05	0.000328701				Mov10	13445.1	-1.34976	0.144415	5.33559e-22	4.32234e-20
S100a11	70.1741	-0.907091	0.209152	3.25084e-06	1.87223e-05				Cttnbp2nl	1064.3	0.753021	0.120162	1.24263e-10	2.33586e-09
Anxa9	20.5386	-0.99061	0.358059	0.00110293	0.00349576				Inka2	108.736	1.82485	0.207215	2.09192e-19	1.25309e-17
6330562C20Rik	20.8572	-1.244	0.377525	0.000172427	0.000676365				Ovgp1	11.6848	0.982776	0.38865	0.00164984	0.00708584
E330034L11Rik	96.3193	0.872147	0.127578	1.60334e-12	2.55735e-11				Dennd2d	15.3812	1.65777	0.347545	1.99239e-07	2.21678e-06
Ciart	98.4611	-0.841547	0.162824	5.95565e-08	4.76928e-07				Slc16a4	15.218	-1.78145	0.683329	0.000966315	0.00446832
BC028528	83.2971	-1.43108	0.206383	6.34676e-13	1.06365e-11				Kcnc4	67.6992	0.912148	0.247979	5.1112e-05	0.000338334
Sv2a	77.6505	1.265	0.138351	4.41059e-21	1.71947e-19				Gstm7	56.8492	-0.95928	0.282307	0.00010557	0.000642098
Bola1	65.0382	-1.42941	0.222859	2.00386e-11	2.77089e-10				Sypl2	62.5748	-0.859999	0.267024	0.000239327	0.00132577
Hist2h2ac	82.4139	-1.38793	0.24803	2.00909e-09	2.04068e-08				Wdr47	737.948	-0.941841	0.154143	1.36206e-10	2.54073e-09
Hist2h2be	34.6114	-0.901327	0.265583	0.000156549	0.000621376				Henmt1	11.7289	-1.34164	0.686478	0.00550477	0.0197359
Hist2h3c2	55.9055	-0.891732	0.267751	0.000159398	0.000631395				Slc25a24	38.3131	1.42312	0.227458	5.50226e-11	1.08969e-09
Gm20632	60.0582	-1.12205	0.248078	9.21477e-07	5.92901e-06				Vav3	29.5357	0.825139	0.25405	0.000260073	0.00142491
Hist2h2aa2	13.1141	-1.82549	0.5706	0.000234785	0.000891049				Agl	603.678	-0.772865	0.109323	3.81647e-13	9.95793e-12
Gm20633	57.7124	-1.03584	0.245176	3.6957e-06	2.10502e-05				Gm17494	14.6802	2.14158	0.413944	2.85122e-08	3.68299e-07
Hist2h4	185.73	-1.3923	0.230418	9.21359e-11	1.15995e-09				Tram1l1	19.0554	0.791684	0.30864	0.00233718	0.00953022
Gm38227	16.0064	-1.07748	0.415965	0.00174367	0.00522094				Ank2	723.06	0.936194	0.140594	7.15843e-12	1.59189e-10
Hist2h3b	51.3941	-1.14766	0.298299	1.58782e-05	7.92026e-05				Rrh	14.4247	0.882467	0.395118	0.00441389	0.0163486
Gm42743	15.3234	-0.796718	0.391426	0.00972256	0.0231274				Npnt	91.3407	1.24735	0.176091	2.46264e-13	6.56652e-12
Hist2h2bb	301.412	-1.50084	0.275504	2.7976e-09	2.77713e-08				Arhgef38	68.9014	-1.13758	0.299115	1.90091e-05	0.000139932
Gm24830	30.5234	-1.57006	0.345036	8.57279e-07	5.55158e-06				Tet2	6572.71	-0.829997	0.172161	2.08391e-07	2.30804e-06
Gm21960	61.3938	-1.23233	0.236526	3.10595e-08	2.60754e-07				Bdh2	206.831	-2.0856	0.250907	5.96987e-18	2.95231e-16
Gm15441	12.0417	-0.791351	0.431036	0.0154407	0.0344605				Slc9b2	125.209	-2.82363	0.306694	3.98354e-21	2.92104e-19
Txnip	2656.33	-0.886965	0.132589	3.43878e-12	5.28158e-11				Manba	3355.29	-1.38898	0.159958	2.29456e-19	1.36011e-17
Gm16253	51.3782	-1.07444	0.228498	5.0844e-07	3.43355e-06				Nfkb1	1223.57	-1.05235	0.120883	3.75902e-19	2.15315e-17
Polr3gl	98.1402	-2.66978	0.273232	2.53788e-23	1.22826e-21				Gm43430	37.2898	-0.82448	0.479223	0.0104158	0.0335342
Itga10	39.1815	0.752762	0.181719	8.6313e-06	4.53779e-05				Slc39a8	44.2244	-1.5775	0.575024	0.000296414	0.00159324
Ankrd35	151.177	-1.99574	0.21364	5.86754e-22	2.51463e-20				Gm42822	34.8568	-0.825771	0.334544	0.00273065	0.0108842
Pias3	347.564	-0.790789	0.0968201	8.96911e-17	2.30886e-15				Ddit4l	199.631	0.915278	0.218447	6.82913e-06	5.55075e-05
Pdzk1	20.7247	2.73835	0.201231	3.19108e-43	5.35947e-41				Dnajb14	288.193	-0.760587	0.14526	4.38181e-08	5.46506e-07
Acp6	1242.29	-0.8768	0.076372	2.95197e-31	2.65088e-29				Adh4	12.8718	1.91158	0.371235	3.14101e-08	4.03892e-07
Gm43073	14.759	0.778863	0.29402	0.00173479	0.00519733				Pdha2	11.2365	1.27497	0.474542	0.000869173	0.00407114
Pde4dip	340.23	0.97573	0.0909343	1.53991e-27	1.04469e-25				Spata1	24.6004	-1.00094	0.439828	0.00313199	0.0121842
Phgdh	376.707	-1.07054	0.165134	1.0796e-11	1.54867e-10				Ttll7	37.4198	1.13346	0.269958	4.34541e-06	3.72039e-05
Tbx15	16.3474	-1.21125	0.423248	0.000719949	0.00240406				Cth	2129.87	-0.832672	0.165501	7.8532e-08	9.42162e-07
Tent5c	42.79	0.811053	0.171738	4.71671e-07	3.20849e-06				AI838599	11.9321	1.0705	0.424879	0.00172797	0.00737671
Cd2	12.7677	1.41626	0.263347	6.65136e-09	6.208e-08				Fsbp	121.626	-0.875851	0.197262	1.94738e-06	1.80679e-05
9530097N15Rik	23.5804	0.770609	0.230702	0.00019826	0.00076571				Runx1t1	153.698	-0.838445	0.179715	6.30496e-07	6.43817e-06
Ppm1j	317.94	-1.04067	0.148713	3.18359e-13	5.53539e-12				Pip4p2	727.728	-0.86959	0.163785	1.74946e-08	2.33594e-07
Rhoc	69.718	-1.67443	0.243424	7.1271e-13	1.18802e-11				Necab1	53.6336	-1.21248	0.312012	1.4325e-05	0.000108358
Mov10	1895.55	-1.184	0.0968196	1.86974e-35	2.12801e-33				Ttpa	129.345	-1.46265	0.30384	1.10685e-07	1.28619e-06
Inka2	146.472	1.16489	0.146965	3.98255e-16	9.67488e-15				Ggh	93.3249	-0.938333	0.249586	3.03253e-05	0.000212302
Gm43330	126.286	0.962613	0.164943	1.32032e-09	1.38173e-08				Tstd3	78.4322	-0.909831	0.38144	0.00211122	0.00873953
Gm43331	149.546	0.97572	0.182938	2.35332e-08	2.01822e-07				Fbxl4	222.312	-0.907199	0.154083	7.45512e-10	1.23613e-08
I830077J02Rik	14.6066	0.790285	0.281988	0.000981625	0.00315998				Fut9	861.191	-0.939154	0.228286	4.768e-06	4.04152e-05
Gm42890	16.0338	0.977558	0.276108	5.88581e-05	0.000260288				Ube2j1	213.155	-1.03939	0.173426	3.11193e-10	5.49741e-09
Ovgp1	26.9437	0.844804	0.215998	1.72516e-05	8.54495e-05				Gabrr1	15.4266	0.80243	0.334099	0.00307892	0.0120079
Kcnc4	23.2076	0.80452	0.217524	4.70631e-05	0.000211559				Srsf12	25.6436	1.07099	0.287998	3.49499e-05	0.000241106
4933431E20Rik	13.7323	1.12192	0.268491	3.60068e-06	2.05542e-05				Aqp3	915.764	0.814258	0.262137	0.000540903	0.00269296
Gstm3	10.7714	0.75554	0.323003	0.00385506	0.0103994				Nudt2	179.277	-1.58448	0.191462	1.16285e-17	5.57252e-16
Scarna2	573.251	-1.07404	0.298755	2.6933e-05	0.000127625				Dnaic1	30.3033	1.5057	0.219947	9.13842e-13	2.27285e-11
Slc25a24	12.6344	1.56643	0.282612	2.31059e-09	2.32715e-08				Il11ra1	129.845	-1.16098	0.227009	3.34415e-08	4.27178e-07
Vav3	29.114	1.10491	0.190417	9.01303e-10	9.64007e-09				Fam214b	488.798	-0.829998	0.177631	4.89177e-07	5.09295e-06
Prmt6	213.658	-0.951594	0.12447	4.07342e-15	8.83219e-14				Car9	18.1631	1.01266	0.346674	0.000585655	0.00288537
A930005H10Rik	33.3423	-1.05085	0.276643	2.90107e-05	0.000136512				Tpm2	209.893	1.18328	0.2923	1.03116e-05	8.08391e-05
Gm42457	14.1662	0.804335	0.272662	0.000628105	0.00213521				Creb3	338.284	-0.861302	0.143724	3.44416e-10	6.04665e-09
Gm42928	28.8252	-1.00628	0.298254	0.000149041	0.000594536				Tmem8b	145.384	-1.15517	0.2212	1.9713e-08	2.60979e-07
Gm43158	16.1038	-1.08118	0.408318	0.00146601	0.0044779				Pax5	16.1766	1.9042	0.323781	4.45683e-10	7.67404e-09
Gm6061	18.3265	-0.971915	0.374136	0.00189985	0.00562408				Zcchc7	788.558	-0.795611	0.1372	1.40055e-09	2.22466e-08
Bcar3	559.805	-1.0213	0.0870323	1.73796e-32	1.70347e-30				Frmpd1	106.85	1.31581	0.336094	1.62908e-05	0.000121712
1810037I17Rik	152.697	-0.924246	0.149607	1.27017e-10	1.55867e-09				Stra6l	13.2011	1.24616	0.462851	0.000896142	0.00418134
Snhg8	653.408	-0.794545	0.163332	2.17251e-07	1.56945e-06				Tdrd7	38.6137	1.49796	0.214527	3.00433e-13	7.961e-12
Ank2	565.311	0.843203	0.112827	2.40153e-14	4.78014e-13				Trim14	22.8406	1.00434	0.364621	0.000988773	0.00455258
Gm43750	18.5578	1.00143	0.237393	3.85873e-06	2.18786e-05				Coro2a	89.9858	1.15411	0.266809	2.83459e-06	2.538e-05
Gm43751	23.4902	0.774559	0.251022	0.00052167	0.00180539				Galnt12	108.508	1.27505	0.158913	1.40704e-16	5.95438e-15
Gm42974	14.3046	1.09165	0.266536	5.64714e-06	3.08913e-05				Stx17	98.555	-0.764603	0.209509	6.44183e-05	0.000417003
Pitx2	58.7413	-1.44815	0.250063	8.98629e-10	9.62053e-09				Tmem246	84.6287	0.926153	0.29226	0.000334901	0.00177542
Gm42997	10.7771	-1.41683	0.593689	0.0023114	0.00665285				Abca1	2574.76	-2.78821	0.153249	1.16593e-75	4.95871e-72
Npnt	25.2201	0.754869	0.215453	0.000104728	0.000435363				Fsd1l	666.661	-1.07981	0.258514	2.65113e-06	2.38377e-05
Arhgef38	48.5603	-0.84401	0.228872	5.82368e-05	0.00025776				Gm12470	22.2003	-1.56217	0.489308	0.000162592	0.00094146
Tet2	6282.22	-0.769653	0.101749	9.45875e-15	1.96901e-13				Fktn	686.155	-1.01421	0.1289	4.60568e-16	1.84357e-14
Bdh2	113.716	-1.3493	0.177418	3.91324e-15	8.49675e-14				Actl7b	20.6221	2.5388	0.312406	4.53262e-17	2.03454e-15
Slc9b2	73.0515	-1.67305	0.234967	1.46017e-13	2.64697e-12				Ecpas	1262.6	-0.764164	0.097969	1.43975e-15	5.38309e-14
4930539J05Rik	79.2569	-0.936972	0.179662	4.27071e-08	3.50211e-07				Shoc1	22.0243	0.92944	0.384524	0.00297586	0.0116933
Manba	2854.03	-1.19353	0.0831367	8.02646e-48	1.6626e-45				Gm12542	11.1637	1.68735	0.441842	1.46814e-05	0.00011071
Nfkb1	587.996	-0.819435	0.0787107	5.72527e-26	3.46764e-24				Wdr31	545.266	-0.799444	0.122536	1.47307e-11	3.11303e-10
H2afz	1334.42	-0.911442	0.0955637	2.33339e-22	1.02838e-20				Lurap1l	119.066	-0.970139	0.213151	7.68278e-07	7.71089e-06
Mttp	142.282	-0.838508	0.148847	3.95685e-09	3.8324e-08				Nfib	990.139	-1.72425	0.191327	1.08886e-20	7.56067e-19
Lmo4	212.856	-1.08798	0.139526	1.02057e-15	2.35238e-14				Zdhhc21	756.131	-0.852342	0.178117	2.82687e-07	3.06115e-06
Clca3b	77.8279	-1.0656	0.195062	1.01952e-08	9.27867e-08				Ttc39b	3252.99	-0.82537	0.15194	9.71653e-09	1.35157e-07
Gm16233	98.443	-0.868281	0.182826	5.11462e-07	3.45039e-06				Plin2	324.699	0.763291	0.162891	8.92477e-07	8.80674e-06
Ccn1	299.819	-1.13529	0.205227	3.09016e-09	3.04518e-08				Focad	1042.33	-0.856719	0.146184	7.57795e-10	1.25527e-08
Ttll7	22.4547	1.33782	0.212047	2.91897e-11	3.93985e-10				Hacd4	18.8471	-0.823584	0.456747	0.012066	0.0377538
Gm43185	13.1035	-0.955111	0.451085	0.0064612	0.0162784				Cdkn2b	53.6179	0.852352	0.320336	0.00178495	0.00758381
Mir186	18.4443	-0.889118	0.399568	0.00516119	0.0133692				Tek	371.384	1.3462	0.18732	1.27374e-13	3.53483e-12
Gm43307	15.0394	0.824375	0.270801	0.000461564	0.00162195				Patj	358.399	1.17935	0.257907	9.77694e-07	9.592e-06
Trp53inp1	2238.74	0.901488	0.150804	6.28712e-10	6.9272e-09				Kank4	275.418	-1.21783	0.28954	1.93503e-06	1.79786e-05
Runx1t1	177.695	-1.80745	0.17693	2.22005e-25	1.29174e-23				Gm12688	72.9795	-1.00809	0.306231	0.000133718	0.000790964
Lrrc69	11.0484	0.916575	0.309	0.000467314	0.0016403				Foxd3	800.793	-0.77795	0.312002	0.00193629	0.00810662
Ttpa	86.6579	-1.43231	0.210661	1.73331e-12	2.759e-11				Alg6	432.343	-0.921348	0.218843	3.45459e-06	3.02312e-05
Fut9	790.605	-0.867432	0.146308	5.28386e-10	5.87388e-09				Cachd1	698.473	-0.766309	0.168096	1.009e-06	9.8707e-06
Gm11942	127.832	-0.803281	0.158126	9.08104e-08	7.02582e-07				Dnajc6	1489.27	-0.762732	0.171669	1.7707e-06	1.65512e-05
4933421O10Rik	43.7676	-1.09042	0.255624	3.59593e-06	2.05309e-05				Plpp3	516.04	-0.765023	0.146355	3.57118e-08	4.53718e-07
Ube2j1	102.98	-0.861906	0.190734	1.4263e-06	8.83325e-06				Gm12746	23.9498	1.1597	0.337719	9.54696e-05	0.000587388
Srsf12	12.3303	0.822569	0.298016	0.00106674	0.00339318				Glis1	36.202	1.30283	0.341231	2.06239e-05	0.000150194
Pnrc1	468.143	-0.770578	0.122246	6.88689e-11	8.83495e-10				Dmrtb1	51.143	2.30402	0.262685	2.37375e-19	1.39249e-17
Cnr1	16.7762	-1.14585	0.415239	0.00101749	0.00325789				Podn	27.1445	1.47227	0.26172	2.10278e-09	3.255e-08
Smim8	39.4087	-0.77087	0.230399	0.00024358	0.000920939				Gm20731	12.7977	0.793385	0.408211	0.0104366	0.0335818
Platr9	103.644	-1.56043	0.200756	9.42414e-16	2.18521e-14				Rab3b	93.8907	1.7288	0.213045	9.85421e-17	4.27652e-15
Smim27	17.6742	-0.9462	0.381114	0.00252936	0.00720412				Calr4	11.0495	1.523	0.397703	1.31301e-05	0.000100526
Nudt2	34.8816	-0.905135	0.268319	0.000172769	0.000677536				Ttc39a	31.0664	2.2664	0.266552	2.12794e-18	1.10705e-16
Cntfr	102.6	-0.884605	0.188468	5.68228e-07	3.80505e-06				Cdkn2c	14.6513	-1.28908	0.629316	0.00390461	0.0147186
Sigmar1	222.493	-0.750159	0.146285	7.78075e-08	6.11266e-07				Elavl4	31.7312	-1.34729	0.361418	2.93985e-05	0.000206408
Fam214b	95.5293	-0.903137	0.167999	1.71778e-08	1.50516e-07				Tal1	46.2835	-0.82751	0.429119	0.00682288	0.0235856
Unc13b	796.339	0.88163	0.080724	2.63155e-28	1.92388e-26				Dmbx1	79.0314	-1.25913	0.365457	4.72628e-05	0.000315803
Creb3	75.0125	-1.11743	0.204552	8.03761e-09	7.4238e-08				Ipp	78.6501	-0.82616	0.296193	0.000973865	0.0044959
Hint2	24.916	-0.978488	0.330764	0.00058483	0.00199992				C530005A16Rik	23.2994	1.03072	0.358809	0.000694727	0.00333861
Tmem8b	63.2734	-0.855421	0.206566	8.8612e-06	4.64921e-05				Klf17	18.7018	2.13722	0.318411	2.11678e-12	5.06478e-11
Frmpd1	24.6967	1.60105	0.201233	1.45129e-16	3.67807e-15				B4galt2	540.008	0.951539	0.267895	9.26217e-05	0.000571727
Igfbpl1	24.7386	-0.8893	0.306794	0.000883511	0.00287994				Artn	37.2271	1.36777	0.336078	6.62011e-06	5.40929e-05
Tdrd7	16.2563	1.37441	0.236283	6.04534e-10	6.67027e-09				Kdm4a	3787.45	-0.928411	0.0984724	5.79592e-22	4.65095e-20
Trim14	17.021	1.89504	0.226166	4.01778e-18	1.18553e-16				Tie1	28.2424	0.831067	0.359215	0.00430977	0.0160236
Coro2a	16.4505	0.978462	0.254114	1.8901e-05	9.27407e-05				2610528J11Rik	75.3999	1.5096	0.249431	2.09709e-10	3.80454e-09
Galnt12	25.2655	1.09412	0.202168	8.4191e-09	7.74852e-08				Kcnq4	15.3723	0.807642	0.37688	0.00593689	0.0209671
Mrpl50	356.387	-0.76817	0.105899	1.05589e-13	1.94358e-12				Col9a2	342.314	1.46124	0.25673	2.31423e-09	3.55323e-08
Tmem246	12.1917	0.903115	0.322175	0.000794569	0.00262109				Bmp8b	100.314	1.52882	0.210536	5.66046e-14	1.64327e-12
Abca1	1331.52	-2.61686	0.108039	6.96533e-131	4.32839e-127				Gm17244	12.6816	0.997191	0.374626	0.00103824	0.00475566
AI427809	13.0039	-0.923012	0.43858	0.00694601	0.0173377				Oxct2b	25.5492	2.17294	0.386405	2.7031e-09	4.11316e-08
Gm12470	50.1925	-1.36779	0.245885	4.68218e-09	4.4708e-08				Gm12925	35.682	-1.40291	0.401398	5.5985e-05	0.000368298
Klf4	1314.8	-1.13288	0.122164	1.63588e-21	6.69676e-20				Gm12905	69.8247	0.940547	0.269642	0.0001034	0.000630252
Epb41l4b	198.859	0.991881	0.102624	1.09903e-22	4.99971e-21				Fhl3	410.522	-1.24305	0.175296	9.83451e-14	2.78377e-12
Gm12577	48.4766	0.870177	0.182531	3.80958e-07	2.63155e-06				Maneal	165.539	-0.835206	0.242082	9.68465e-05	0.000594141
Shoc1	19.4273	2.39114	0.219048	1.15887e-28	8.7609e-27				Epha10	40.7013	1.29502	0.24213	1.11549e-08	1.53286e-07
Mup6	32.445	-1.54778	0.32218	2.69672e-07	1.91301e-06				Grik3	2407.71	-1.5464	0.135	1.16738e-31	2.42188e-29
Bspry	158.578	0.819479	0.0922401	1.51667e-19	5.17853e-18				Ago4	14.8162	1.62185	0.355341	5.34435e-07	5.53703e-06
Rgs3	116.613	0.797411	0.120408	8.7024e-12	1.26411e-10				Tfap2e	20.4975	1.35879	0.355425	1.68306e-05	0.00012525
C630043F03Rik	32.8696	-0.950899	0.291371	0.000209533	0.000805642				Csmd2	51.8208	2.54043	0.29818	2.34638e-18	1.21327e-16
Dmac1	76.8164	-0.913719	0.218533	5.74781e-06	3.14032e-05				Zfp362	69.6772	0.883302	0.226111	2.17021e-05	0.000157172
Lurap1l	80.5496	-0.966091	0.175336	8.39608e-09	7.72962e-08				Hpca	70.757	1.97736	0.217432	1.18058e-20	8.1312e-19
Nfib	1978.98	-1.88911	0.118628	2.26508e-58	7.56757e-56				Fndc5	35.5576	2.09622	0.242703	6.66212e-19	3.656e-17
Cntln	14.1468	1.16166	0.283674	5.52742e-06	3.03029e-05				Gm10571	12.3651	0.803248	0.379745	0.00619707	0.0217774
Rraga	318.065	-1.05558	0.119602	1.89993e-19	6.39573e-18				Col16a1	23.5942	2.09991	0.340076	7.48255e-11	1.44981e-09
Plin2	74.1867	0.782262	0.140086	6.24185e-09	5.85923e-08				Pef1	886.081	-0.769525	0.18471	5.9404e-06	4.89623e-05
Tek	144.361	1.40229	0.143905	2.84228e-23	1.36707e-21				Serinc2	91.0942	1.78807	0.228043	6.79557e-16	2.66374e-14
Jun	136.404	-0.909837	0.223192	7.04182e-06	3.77365e-05				Sdc3	229.331	2.7284	0.1888	4.81061e-48	4.81401e-45
Nfia	18.0838	-1.59256	0.447741	6.11311e-05	0.000269457				Matn1	33.2049	2.57176	0.269177	1.67756e-22	1.42693e-20
Patj	240.967	1.51848	0.104191	7.15669e-49	1.555e-46				Ptpru	497.209	2.01857	0.209685	1.18919e-22	1.02259e-20
Kank4	107.911	-0.797102	0.15356	6.05219e-08	4.84285e-07				Gm12992	57.9555	1.67271	0.30168	4.74317e-09	6.94185e-08
Kank4os	17.4943	1.45213	0.255398	1.45846e-09	1.51457e-08				Gmeb1	1449.62	-0.79075	0.119775	7.96507e-12	1.76205e-10
Gm12688	69.941	-1.09567	0.205349	1.80587e-08	1.57569e-07				Sytl1	107.222	1.0849	0.296749	4.99373e-05	0.000331202
Foxd3	309.225	-2.43988	0.179324	1.19156e-43	2.04546e-41				Kdf1	298.066	0.759224	0.238843	0.00045052	0.0022995
Cachd1	384.923	-0.999915	0.148552	2.95685e-12	4.59821e-11				Sfn	1050.26	1.27734	0.266666	3.36619e-07	3.61754e-06
Gm12798	10.9683	-0.880518	0.497375	0.0148357	0.0333136				Cnksr1	120.023	0.805893	0.291382	0.00149961	0.00653469
Gm12792	9.41392	-1.03604	0.548072	0.00982855	0.0233455				Slc30a2	776.48	0.976099	0.20483	4.6143e-07	4.8426e-06
Mroh7	17.399	1.62421	0.225658	5.31162e-14	1.01875e-12				Grhl3	751.422	1.06131	0.121975	7.36528e-19	4.02888e-17
Gm12746	25.4249	0.756276	0.211962	8.61043e-05	0.000365585				Ifnlr1	163.943	0.877387	0.183667	4.34991e-07	4.59917e-06
Gm23138	23.3609	0.968687	0.217981	1.50384e-06	9.25628e-06				Myom3	66.4332	3.94845	0.293496	1.08898e-41	5.44874e-39
Zfyve9	398.736	0.980207	0.122718	3.56094e-16	8.67779e-15				Ephb2	812.757	0.988586	0.140291	4.50053e-13	1.16357e-11
Ttc39a	15.1708	1.94042	0.231801	4.23505e-18	1.24491e-16				Epha8	75.5804	1.3933	0.305231	8.02655e-07	8.02749e-06
Elavl4	25.8154	-1.44854	0.351386	6.32567e-06	3.41995e-05				Wnt4	20.8671	1.56795	0.433778	4.05349e-05	0.000275062
Tal1	14.5306	-1.36002	0.476518	0.000664471	0.00224191				Rap1gap	642.201	1.01618	0.210999	3.44959e-07	3.69799e-06
Dmbx1	24.1258	-2.31236	0.494433	5.24621e-07	3.5313e-06				Ece1	2368.75	1.35729	0.115583	1.67343e-32	4.18654e-30
Ccdc17	40.6693	1.13962	0.172153	6.10025e-12	9.06894e-11				Gm13012	23.5033	1.89927	0.321797	4.12347e-10	7.12892e-09
Gm25099	12.8727	-0.94687	0.493398	0.00853804	0.020727				Htr6	19.6992	2.03273	0.347137	5.24049e-10	8.88846e-09
B4galt2	123.391	0.903856	0.15619	1.63381e-09	1.68484e-08				Klhdc7a	51.0324	1.98582	0.213884	2.5745e-21	1.9294e-19
Artn	16.4849	1.15127	0.2478	4.07884e-07	2.80446e-06				Igsf21	115.465	1.04255	0.361975	0.000797747	0.00377399
Gm12866	16.615	0.937683	0.265937	7.20199e-05	0.000311879				Padi4	90.1358	1.78645	0.171277	2.74921e-26	3.59766e-24
Guca2a	12.297	1.1907	0.30619	1.09601e-05	5.65777e-05				Padi3	58.8878	3.08406	0.283521	2.72131e-28	4.40905e-26
Col9a2	113.902	1.12823	0.149605	6.91431e-15	1.4745e-13				Padi2	193.297	1.02671	0.257802	1.50635e-05	0.000113189
Bmp8b	48.5623	1.21781	0.144316	3.69291e-18	1.09279e-16				Mfap2	46.7049	3.46898	0.361621	2.31432e-22	1.92996e-20
Oxct2b	25.8586	1.62314	0.198495	2.14265e-17	5.87075e-16				Spata21	24.5407	2.40642	0.271447	7.81007e-20	4.90276e-18
Gm12925	123.624	-1.45464	0.169301	1.48856e-18	4.55227e-17				Fam131c	138.546	1.52464	0.261687	9.52556e-10	1.55368e-08
Rhbdl2	33.1703	0.851709	0.196562	3.24605e-06	1.87017e-05				Clcnka	49.2055	1.06831	0.339482	0.000274713	0.00149358
Pou3f1	117.523	-1.10536	0.184577	3.50514e-10	4.0025e-09				Clcnkb	113.757	0.786803	0.238056	0.000268224	0.00146627
Fhl3	71.704	-1.33883	0.236824	1.95358e-09	1.98835e-08				Slc25a34	38.3264	-0.9799	0.48715	0.00432843	0.0160776
Mir697	21.2307	-0.840766	0.329519	0.00250904	0.00715725				Plekhm2	299.67	-1.24453	0.191936	7.06939e-12	1.57414e-10
Maneal	37.3928	-0.787207	0.24349	0.000355894	0.00129001				Cela2a	23.4521	2.18015	0.280278	7.33884e-16	2.85042e-14
Zc3h12a	380.49	-0.888267	0.170211	2.66156e-08	2.2632e-07				Pdpn	324.834	1.6057	0.153703	2.46658e-26	3.25282e-24
Grik3	675.769	-1.08957	0.108863	1.45179e-24	7.83134e-23				Pramel1	68.3965	1.39795	0.276714	7.04178e-08	8.5142e-07
Ftl2-ps	264.3	-1.11887	0.155273	6.73222e-14	1.27237e-12				Tnfrsf8	45.2199	0.839321	0.365685	0.00503134	0.0183322
Csmd2	44.8553	2.91668	0.156314	1.81715e-78	1.52596e-75				Gm13223	17.167	0.837083	0.447356	0.0115787	0.0365653
Hpca	17.6589	1.16264	0.245613	2.4229e-07	1.73541e-06				Gm13212	131.337	-0.770266	0.46812	0.0119592	0.0374953
Marcksl1	372.445	-0.766866	0.129729	7.90906e-10	8.54162e-09				Gm13231	35.9951	-0.965722	0.385954	0.00181416	0.00769065
Pef1	69.3172	-1.30439	0.20987	9.88675e-11	1.23867e-09				Zfp993	12.6035	-1.18017	0.639325	0.00694708	0.0239093
Serinc2	14.985	1.86798	0.244074	1.98108e-15	4.42835e-14				Gm13142	20.8767	1.14236	0.457647	0.00192892	0.00808245
Sdc3	27.103	2.05989	0.200017	5.43106e-26	3.30232e-24				Zfp988	531.766	-0.776889	0.578083	0.0153077	0.0458234
Ptpru	137.245	1.99549	0.107359	4.21175e-78	3.44377e-75				Gm13054	69.8193	1.09875	0.20217	8.98179e-09	1.2545e-07
Gm12992	35.7755	1.10469	0.177777	6.70344e-11	8.6174e-10				Draxin	76.4287	1.90517	0.188207	4.63552e-25	5.22248e-23
Snhg12	2331.44	-1.02274	0.105614	4.0532e-23	1.91394e-21				Fbxo2	315.788	0.791837	0.267777	0.000890111	0.00415662
Snhg3	2422.38	-0.755254	0.107544	4.774e-13	8.12783e-12				Disp3	70.9769	2.41319	0.265386	1.61564e-20	1.09503e-18
Snora73a	189.099	-0.862065	0.135217	4.16864e-11	5.48829e-10				Masp2	142.466	0.892976	0.236874	4.06124e-05	0.000275478
Sytl1	11.7378	0.980434	0.311425	0.000240313	0.000910027				Casz1	1219.59	0.770601	0.201521	4.19402e-05	0.00028358
Sfn	119.884	1.08191	0.139706	1.5649e-15	3.52853e-14				Gm13205	13.0931	0.918716	0.43477	0.00526476	0.0190157
Gm12974	30.8039	-0.794034	0.282479	0.00121849	0.00381418				Cort	45.7958	0.789304	0.233814	0.000169545	0.000977069
Crybg2	207.561	0.760039	0.102264	3.14551e-14	6.17788e-13				Rbp7	17.8683	2.33912	0.356686	8.15617e-12	1.79623e-10
Cnksr1	27.0807	0.99205	0.227368	2.05952e-06	1.23846e-05				Clstn1	6384.03	1.08415	0.169852	4.02802e-11	8.1577e-10
Slc30a2	183.155	1.16947	0.104297	4.79077e-30	4.00146e-28				Pik3cd	1004.71	1.17872	0.164838	1.83554e-13	4.97232e-12
Stmn1	466.663	-1.03632	0.110116	6.60079e-22	2.80949e-20				Slc2a7	43.7879	1.17496	0.341685	9.82973e-05	0.000601307
Rsrp1	1440.35	-0.947005	0.0832811	9.87669e-31	8.62019e-29				Slc45a1	50.9412	1.38842	0.309083	1.09737e-06	1.06738e-05
Syf2	210.798	-0.769923	0.151291	8.50098e-08	6.62654e-07				Phf13	2202.96	0.945915	0.111267	4.91429e-18	2.47343e-16
Ifnlr1	79.546	0.98075	0.125445	1.00925e-15	2.32975e-14				Tas1r1	127.477	1.48634	0.206432	9.20034e-14	2.61733e-12
Myom3	33.0499	3.34722	0.187781	2.42419e-72	1.4769e-69				Gpr153	239.21	0.906602	0.232295	2.33774e-05	0.000168017
Id3	568.3	-0.934003	0.168156	3.71889e-09	3.61658e-08				Chd5	691.697	2.25331	0.144804	2.61007e-55	5.55032e-52
Ephb2	290.662	0.762877	0.0900529	7.63482e-18	2.18637e-16				Kcnab2	109.592	1.98247	0.19766	1.81917e-24	1.94639e-22
Epha8	13.3055	0.976979	0.282125	7.47421e-05	0.000322409				A430005L14Rik	972.494	-0.927359	0.112703	2.59753e-17	1.1943e-15
Rap1gap	146.225	1.06305	0.144275	3.45227e-14	6.75049e-13				Trp73	324.07	1.51381	0.170443	1.14864e-19	7.05441e-18
Ece1	662.228	1.06067	0.0733076	3.49533e-48	7.33806e-46				Megf6	287.06	1.47403	0.26223	3.3589e-09	5.04785e-08
Mir6399	11.782	0.788021	0.304859	0.00190332	0.0056322				Arhgef16	474.262	0.98796	0.186985	3.0305e-08	3.90271e-07
Pla2g5	65.3042	0.943792	0.134641	4.292e-13	7.35153e-12				Plch2	138.768	1.92023	0.201261	2.03089e-22	1.70195e-20
Klhdc7a	24.5734	2.01342	0.191231	4.46513e-27	2.95183e-25				Mmp23	63.5667	-1.65671	0.338669	7.28968e-08	8.78429e-07
Igsf21	55.3865	0.863592	0.150062	1.7295e-09	1.77761e-08				Dvl1	1906.38	-0.834362	0.168819	1.25003e-07	1.43978e-06
Padi4	36.1176	2.14692	0.183538	9.20926e-33	9.17119e-31				Ttll10	18.2019	0.819746	0.355298	0.0042338	0.0157743
Padi2	23.955	1.2911	0.234754	4.975e-09	4.7344e-08				Gm13648	27.7854	1.06788	0.258084	5.26224e-06	4.39692e-05
Crocc	979.743	0.764194	0.12676	5.48967e-10	6.08959e-09				Rnf223	26.7476	0.971315	0.365693	0.00140818	0.00618858
Clcnkb	15.5393	1.08669	0.253842	2.39793e-06	1.41862e-05				Cdk6	2648.89	-1.72025	0.119437	2.33998e-48	2.48798e-45
Plekhm2	95.6392	-0.821766	0.15926	6.67501e-08	5.30705e-07				Sri	461.002	-0.930241	0.160483	1.04592e-09	1.69783e-08
Pdpn	92.9158	1.53553	0.130308	6.06806e-33	6.10164e-31				Gm10482	33.9118	-1.209	0.692723	0.00401002	0.0150559
Pramel1	22.5472	1.43874	0.20198	9.93912e-14	1.83384e-12				Sema3e	523.062	-1.0112	0.197689	3.67823e-08	4.66274e-07
Smarca5-ps	101.051	-0.82278	0.158817	5.73995e-08	4.612e-07				Gm43519	33.9483	-1.27413	0.398873	0.00015771	0.000916
Gm13231	78.089	-0.966859	0.186587	5.12355e-08	4.14568e-07				Gm43523	12.4795	-1.94457	0.733227	0.00113463	0.00513491
Gm13034	182.703	-1.24727	0.173981	1.03438e-13	1.90625e-12				Sema3c	41.4699	-0.855741	0.497311	0.00907156	0.0299545
Gm13135	60.3923	-1.303	0.249329	2.53449e-08	2.16166e-07				Gnai1	302.78	-0.975313	0.237222	4.83332e-06	4.08264e-05
Vmn2r-ps19	16.07	0.751815	0.260756	0.00089217	0.0029042				Gsap	37.8883	-1.28096	0.40067	0.000142859	0.000841525
Gm13136	45.8478	-0.964698	0.239457	1.233e-05	6.30003e-05				Tmub1	190.864	-1.80868	0.28676	1.08027e-11	2.32923e-10
Draxin	33.7636	1.58388	0.166502	1.74339e-22	7.80529e-21				Gbx1	25.6364	-1.15593	0.450221	0.00111848	0.00507269
Fbxo44	109.801	1.05127	0.116824	3.38662e-20	1.22641e-18				Smarcd3	195.051	-1.83801	0.268939	4.41002e-13	1.14191e-11
Disp3	26.0899	1.90161	0.190059	1.2015e-24	6.53798e-23				Gm10062	12.9788	0.942807	0.406289	0.00327544	0.0126669
Masp2	116.132	1.17077	0.130623	5.23993e-20	1.87138e-18				Gm6089	16.2536	0.956995	0.430811	0.00424679	0.0158158
Clstn1	562.066	1.02176	0.089721	1.01738e-30	8.85463e-29				Rnf32	71.5542	-1.03617	0.28403	3.71335e-05	0.000254518
Pik3cd	207.24	1.33821	0.0894073	1.30414e-51	3.26782e-49				Garem2	302.579	1.03684	0.236084	2.48731e-06	2.25075e-05
Slc2a7	30.9937	1.51825	0.183626	1.37443e-17	3.83002e-16				Adgrf3	18.3687	1.33003	0.296504	8.16734e-07	8.14358e-06
Gm23209	23.6187	1.14936	0.223156	4.09668e-08	3.36562e-07				Mapre3	71.8786	1.75641	0.237005	1.91211e-14	5.95767e-13
Slc45a1	23.0022	1.11215	0.2113	1.77651e-08	1.55138e-07				Gm19409	20.8953	1.80752	0.258943	3.3474e-13	8.82884e-12
Tas1r1	46.3961	1.28966	0.147052	2.26277e-19	7.55171e-18				Cgref1	90.4979	1.03342	0.175634	1.08649e-09	1.75864e-08
Tnfrsf25	93.4186	0.993047	0.145121	1.36587e-12	2.19891e-11				Trim54	26.9113	-1.3197	0.46257	0.000468561	0.0023759
Gpr153	53.4469	0.762032	0.162974	7.75518e-07	5.0686e-06				Ift172	1080.58	-1.58812	0.117625	1.02453e-42	6.22474e-40
Chd5	313.858	2.38712	0.109898	2.2398e-105	5.3533e-102				4930548H24Rik	22.033	0.80734	0.427434	0.0124035	0.0385967
Kcnab2	58.8428	1.57352	0.135085	2.24102e-32	2.15575e-30				Rbks	31.2054	-1.19485	0.367749	0.000169804	0.000978229
A430005L14Rik	119.726	-1.23625	0.164983	1.06849e-14	2.19862e-13				Plb1	34.1021	3.47958	0.230734	3.71423e-52	6.31864e-49
Trp73	86.4031	1.22726	0.127658	8.59619e-23	3.93361e-21				Gm43852	25.6487	0.879626	0.319053	0.00112286	0.00508847
Megf6	88.603	1.62787	0.14523	3.98443e-30	3.34595e-28				Spon2	18.689	0.921488	0.343657	0.00117842	0.00530071
Prxl2b	28.444	-1.12892	0.310352	4.91036e-05	0.000220126				Fgfr3	69.5678	1.30566	0.215969	2.21332e-10	3.97603e-09
Plch2	44.4496	1.52182	0.156546	2.19609e-23	1.06784e-21				Mxd4	189.023	1.16495	0.233167	1.12759e-07	1.3076e-06
Prkcz	292.987	0.913937	0.0838943	2.44516e-28	1.79183e-26				Ablim2	87.1893	2.94192	0.267788	9.84058e-29	1.64125e-26
Mmp23	35.3617	-1.54517	0.315281	1.42138e-07	1.06112e-06				Sorcs2	106.333	0.922105	0.230504	1.48629e-05	0.000111785
Cdk6	2535.7	-1.65667	0.063074	2.36505e-153	3.67422e-149				Man2b2	186.339	1.69985	0.197841	1.42545e-18	7.50766e-17
Gm43031	43.6391	-0.97945	0.284879	0.000109302	0.000452575				Ppp2r2c	438.476	2.83961	0.131864	1.89911e-103	3.23077e-99
Sri	139.035	-1.00042	0.138146	1.07447e-13	1.97661e-12				Jakmip1	49.9272	1.47502	0.191264	1.53812e-15	5.71322e-14
Abcb1b	843.64	0.881778	0.11705	1.42557e-14	2.8988e-13				Stk32b	15.9456	1.28728	0.347005	2.33657e-05	0.000168004
Sema3e	316.636	-1.0436	0.163575	2.39457e-11	3.26037e-10				Msx1	33.1925	1.98886	0.341696	8.23217e-10	1.35572e-08
Gm43519	98.2796	-1.24127	0.214323	9.96246e-10	1.05884e-08				Clnk	25.4608	-0.886136	0.456266	0.00737538	0.0251082
Gm43523	73.5653	-1.32816	0.230899	1.38228e-09	1.44124e-08				Cc2d2a	372.433	-1.09669	0.175443	5.36541e-11	1.06742e-09
Gm26954	18.2611	-1.31436	0.407625	0.000217898	0.000834297				Prom1	275.435	0.770253	0.224942	0.000185562	0.00106039
Gnai1	99.6806	-1.0364	0.172481	3.65629e-10	4.15678e-09				Adgra3	2038.2	-1.03611	0.129105	1.12149e-16	4.81786e-15
Smarcd3	37.0624	-1.62782	0.311347	2.90019e-08	2.45002e-07				Lgi2	54.307	1.28546	0.261023	1.3022e-07	1.49582e-06
Galnt11	291.108	0.835925	0.0959611	9.58702e-19	2.98475e-17				Sel1l3	48.8228	1.91048	0.367918	3.20217e-08	4.10824e-07
En2	63.2121	-1.19039	0.2168	7.07678e-09	6.58135e-08				Gm43041	60.4132	-1.38114	0.450435	0.000138414	0.000817603
4632411P08Rik	34.4399	-0.799051	0.265699	0.000643051	0.00217982				0610040J01Rik	12.7714	0.872217	0.417107	0.00637416	0.0222664
Adgrf3	11.7562	1.74526	0.277916	2.92504e-11	3.94632e-10				Pgm2	605.944	0.804335	0.188911	6.3529e-06	5.20846e-05
Mapre3	24.2938	1.6075	0.210785	2.04918e-15	4.5609e-14				Gm3716	11.8093	-1.58262	0.721955	0.00323585	0.0125366
Gm19409	48.7992	1.94268	0.146795	6.29996e-41	9.7873e-39				Klhl5	92.7036	1.8903	0.246001	2.77822e-15	9.92923e-14
Ift172	499.873	-1.00141	0.122546	5.29695e-17	1.3924e-15				Smim14	695.71	-1.07559	0.148331	4.81971e-14	1.42102e-12
Rbks	22.1834	-0.85911	0.320085	0.00175812	0.00525861				Gm43290	13.7474	-0.862206	0.547307	0.0167327	0.049162
Plb1	57.7741	3.73596	0.131321	9.42128e-179	2.92729e-174				Gm42727	15.0153	-5.96371	2.46801	2.47081e-05	0.000176611
Gm2420	10.038	0.954967	0.33112	0.000541562	0.00186682				C030017G13Rik	71.1447	-1.3298	0.394177	5.14472e-05	0.000340287
Fgfr3	28.5699	1.67452	0.192469	3.07851e-19	1.00793e-17				Chrna9	315.065	-1.10098	0.165302	3.55797e-12	8.2802e-11
Mxd4	62.8837	0.996978	0.139739	1.61155e-13	2.9112e-12				9130230L23Rik	17.1879	0.770835	0.359672	0.00691855	0.023831
Ablim2	55.7813	2.50415	0.136692	6.38682e-76	4.72488e-73				Gm43279	49.5243	1.19987	0.273759	2.08899e-06	1.92305e-05
Sorcs2	59.1032	1.17105	0.152455	1.99749e-15	4.45541e-14				Gabra4	22.096	1.08974	0.308281	6.31211e-05	0.000409385
Man2b2	61.8244	1.23942	0.144534	1.49077e-18	4.55297e-17				Tec	37.9832	1.8386	0.267268	8.33921e-13	2.08007e-11
Ppp2r2c	72.1977	2.29661	0.119192	5.15468e-84	6.16004e-81				Usp46	458.201	-1.29307	0.171371	3.83459e-15	1.34503e-13
Jakmip1	48.6371	1.63665	0.15281	9.15951e-28	6.33842e-26				Lnx1	116.687	1.21761	0.213942	2.38229e-09	3.64457e-08
Msx1	9.66617	0.975971	0.339725	0.000534126	0.00184418				Pdcl2	26.8979	-3.51158	0.728787	5.87478e-07	6.04242e-06
Clnk	14.1452	-0.781319	0.389788	0.0113033	0.0263927				Aasdh	560.16	-1.18869	0.116479	1.91655e-25	2.27292e-23
Cc2d2a	207.724	-0.771483	0.127336	4.26101e-10	4.78647e-09				Tmprss11d	38.4344	-0.901179	0.374651	0.00257532	0.0103647
Fgfbp1	83.8318	-1.25304	0.223901	3.30411e-09	3.24059e-08				Rassf6	16.1824	0.979459	0.317345	0.000306008	0.00163916
Adgra3	722.518	-0.847768	0.0920747	8.15771e-21	3.11769e-19				Parm1	189.233	1.18087	0.283992	6.41229e-06	5.25462e-05
Mir6417	30.8993	1.02055	0.236056	2.24018e-06	1.33317e-05				Ppef2	83.0142	1.21684	0.163265	1.06691e-14	3.42459e-13
Lgi2	33.514	1.30015	0.19438	3.20658e-12	4.96421e-11				Naaa	459.268	1.58709	0.184092	1.25342e-18	6.72655e-17
Sel1l3	17.85	1.59738	0.24327	6.03889e-12	8.98631e-11				Scarb2	2323.46	-0.996936	0.102051	2.08135e-23	1.94549e-21
Gm43041	60.0098	-1.03902	0.228141	9.69028e-07	6.20286e-06				Sowahb	93.5874	1.41981	0.227644	5.42164e-11	1.07498e-09
Pgm2	179.123	0.976017	0.0936466	3.81597e-26	2.3432e-24				Gm43682	59.629	0.932429	0.271739	0.000138694	0.000818974
Fam114a1	12.6004	0.929129	0.296419	0.000258966	0.000972248				Prkg2	19.2513	1.00085	0.345402	0.000606694	0.00297609
Klhl5	48.053	2.46865	0.142182	1.57763e-68	8.16978e-66				Plac8	72.4308	2.14611	0.23484	1.04368e-20	7.27664e-19
Rpl9	3352.65	-0.938081	0.118446	3.26129e-16	7.99775e-15				Gpat3	93.0719	1.33601	0.370426	5.24126e-05	0.000346269
Gm42725	58.4798	-0.77072	0.209566	6.41264e-05	0.000281105				Gm20548	72.3693	0.943175	0.251803	3.82935e-05	0.000261416
N4bp2os	39.6192	-0.787273	0.252792	0.000490433	0.00171101				Hsd17b11	808.694	-1.00882	0.171496	4.7634e-10	8.15241e-09
Chrna9	161.642	-1.12146	0.143161	8.56349e-16	1.99607e-14				Pkd2	1072.4	-0.91264	0.111315	4.05471e-17	1.82967e-15
9130230L23Rik	40.5233	1.01766	0.190447	1.56031e-08	1.37599e-07				Gbp4	59.85	1.79304	0.210206	2.26012e-18	1.17223e-16
Gm43792	112.311	0.886052	0.121335	7.16871e-14	1.34585e-12				Lrrc8c	163.431	0.882626	0.205033	4.24697e-06	3.64628e-05
Gm43343	112.322	0.761881	0.147555	8.11672e-08	6.36373e-07				Hfm1	18.5123	1.18501	0.338482	7.36261e-05	0.00046806
C330024D21Rik	289.226	0.823162	0.124876	1.36723e-11	1.93273e-10				Cplx1	84.8342	2.50887	0.203635	1.02366e-35	3.34893e-33
Gabra4	23.5852	1.01852	0.233425	2.20665e-06	1.31624e-05				Tmem175	314.307	-0.905623	0.185583	1.65393e-07	1.86954e-06
Tec	53.6789	1.68681	0.182949	4.35324e-21	1.70138e-19				Idua	182	-0.964085	0.187792	4.04275e-08	5.0907e-07
Gm43499	17.0462	1.76675	0.259127	1.06504e-12	1.73619e-11				Gm8493	49.2501	-1.21858	0.363254	7.95163e-05	0.000499347
Rasl11b	60.8956	-1.28485	0.226912	2.47172e-09	2.47929e-08				Crlf2	237.734	-0.920131	0.310115	0.00033635	0.00178199
Lnx1	58.5904	2.34493	0.147996	2.28957e-57	7.41033e-55				5430403G16Rik	78.1615	-1.05632	0.319954	0.000118812	0.000713829
Pdcl2	15.5067	-1.6132	0.495282	0.000178534	0.000697065				Galnt9	42.8864	-1.22712	0.41892	0.000284664	0.00153932
Rassf6	13.351	1.38201	0.265676	2.24952e-08	1.93508e-07				Gm42595	88.1522	-0.826304	0.246079	0.000152604	0.000890598
Parm1	45.111	0.751237	0.174507	4.31302e-06	2.41808e-05				Ulk1	12041.4	0.960577	0.163648	1.15909e-09	1.86375e-08
Cdkl2	183.001	0.76774	0.139893	1.27566e-08	1.14159e-07				Miat	217.151	1.51767	0.225228	2.69157e-12	6.36843e-11
Ppef2	73.7709	1.36191	0.140706	4.0176e-23	1.90001e-21				Srrd	389.24	0.753721	0.153063	2.80183e-07	3.0379e-06
Naaa	114	1.22937	0.152864	1.46476e-16	3.70918e-15				Asphd2	180.916	1.39104	0.244618	2.33016e-09	3.57169e-08
Sowahb	35.4857	1.2225	0.178085	8.35161e-13	1.38249e-11				Myo18b	71.9256	0.780505	0.241294	0.000331304	0.001758
Anxa3	35.0711	0.792503	0.212946	4.31782e-05	0.00019551				Grk3	159.712	1.09137	0.124368	3.48201e-19	2.00121e-17
Paqr3	272.949	-0.78065	0.10615	5.86658e-14	1.1176e-12				Crybb3	16.4833	1.24652	0.426949	0.000440499	0.0022558
Gm17092	52.2446	-0.908342	0.211864	4.6829e-06	2.60617e-05				2900026A02Rik	2624.15	-0.920195	0.144172	2.37683e-11	4.91309e-10
Gm42690	28.8102	-0.952436	0.291096	0.000227329	0.000866135				Tmem211	21.9226	1.39385	0.338816	4.76621e-06	4.04152e-05
Plac8	15.4597	2.0682	0.241266	1.18047e-18	3.63511e-17				Wscd2	189.446	1.11749	0.168444	6.20908e-12	1.39906e-10
Gpat3	38.5698	1.56656	0.178706	1.75794e-19	5.96297e-18				Cmklr1	413.166	2.04577	0.195077	1.91428e-26	2.56423e-24
Gm42987	16.7475	1.7623	0.239246	1.62104e-14	3.27965e-13				Tmem119	19.88	2.00703	0.345468	6.55444e-10	1.09856e-08
Hsd17b11	382.547	-0.958604	0.112583	3.24548e-18	9.64058e-17				Selplg	12.3237	1.97665	0.38072	2.3401e-08	3.05994e-07
Spp1	791.749	-1.33009	0.104537	2.8062e-38	3.75825e-36				Svop	35.0079	1.82554	0.382242	2.68223e-07	2.91752e-06
Gm42793	358.983	-1.70094	0.144484	2.227e-33	2.29884e-31				Myo1h	41.1807	1.33542	0.337056	1.17482e-05	9.08872e-05
Pkd2	851.657	-0.756797	0.115277	1.22259e-11	1.74332e-10				Trpv4	75.2246	1.36359	0.214233	2.97669e-11	6.12326e-10
Gbp4	82.3455	1.33809	0.203964	9.04377e-12	1.31002e-10				Gltp	914.872	0.753898	0.150893	2.01322e-07	2.23557e-06
Hfm1	34.2755	1.58668	0.187945	4.14226e-18	1.21995e-16				4930515G01Rik	13.0497	0.7582	0.372063	0.00813503	0.0272965
Tgfbr3	21.8423	0.866131	0.230068	3.38163e-05	0.000156611				Oasl2	36.7715	1.35174	0.255555	1.83851e-08	2.44732e-07
Btbd8	99.4234	0.808569	0.133958	4.42508e-10	4.96359e-09				Oasl1	24.7985	1.64283	0.341739	1.8456e-07	2.06561e-06
Gm43081	48.5614	-1.69804	0.275095	1.10704e-10	1.37477e-09				Cabp1	487.242	0.830732	0.251893	0.000271731	0.00147926
Gm8493	44.5944	-1.43926	0.269781	1.61589e-08	1.42029e-07				Srsf9	1710.88	0.817569	0.231778	0.000123868	0.000739902
Crlf2	113.54	-1.77776	0.209848	2.23329e-18	6.7239e-17				Pla2g1b	1840.57	0.841072	0.221595	4.23654e-05	0.000286113
5430403G16Rik	112.825	-0.774214	0.191178	1.33829e-05	6.77565e-05				1110006O24Rik	29.8026	0.801551	0.415371	0.0116776	0.0368092
Gm15446	138.43	-0.815959	0.139577	1.45512e-09	1.5116e-08				Ccdc60	70.3788	0.797732	0.199373	1.64302e-05	0.000122592
Plcxd1	93.9906	-0.893385	0.174633	7.35144e-08	5.81065e-07				Srrm4	56.655	0.936719	0.196647	3.62813e-07	3.87699e-06
Gm43137	22.6742	-1.73398	0.418781	5.35315e-06	2.94385e-05				Taok3	246.383	0.901262	0.193588	8.25916e-07	8.22146e-06
Ulk1	2940.29	1.02664	0.0920649	1.67269e-29	1.34643e-27				Gm43637	29.1069	0.984718	0.25971	2.54576e-05	0.000181359
Ttc28	149.489	0.865225	0.10394	1.89689e-17	5.21577e-16				Ksr2	158.287	1.03189	0.170742	3.08747e-10	5.46555e-09
Gm15989	14.8224	1.3815	0.269186	2.57707e-08	2.19616e-07				Tesc	41.2487	2.05624	0.214104	1.19018e-22	1.02259e-20
Gm43677	14.3587	1.02592	0.285895	4.69027e-05	0.00021093				Gm9754	16.078	1.00464	0.534265	0.00991518	0.0322699
Miat	232.416	1.05751	0.167672	6.47825e-11	8.34865e-10				Rasal1	349.795	1.13794	0.22911	1.41652e-07	1.62057e-06
Asphd2	28.2267	1.3574	0.194839	2.98637e-13	5.2012e-12				Oas1d	21.5194	0.770484	0.275752	0.00115045	0.00519274
Myo18b	57.0191	1.07945	0.164148	7.32122e-12	1.07656e-10				Rph3a	12.8327	2.53112	0.503148	8.21483e-08	9.82085e-07
Grk3	108.971	1.32617	0.108717	4.31596e-35	4.85874e-33				Adam1a	42.6952	1.01714	0.28935	7.46562e-05	0.000473604
Tmem211	14.4455	1.47002	0.24824	2.95243e-10	3.40769e-09				Cux2	210.093	1.30425	0.218979	4.88098e-10	8.34525e-09
Wscd2	126.798	1.02109	0.110162	3.47924e-21	1.37361e-19				Ccdc63	45.199	2.2936	0.27723	2.17236e-17	1.00424e-15
Cmklr1	123.523	1.67586	0.10522	4.8539e-58	1.58753e-55				Gm42748	154.266	0.802621	0.193129	9.05702e-06	7.17978e-05
Svop	14.9447	1.29936	0.260417	6.55846e-08	5.21972e-07				P2rx4	102.913	1.52953	0.144371	3.92378e-27	5.60936e-25
Acacb	301.381	0.854789	0.0955557	9.69326e-20	3.38024e-18				Kdm2b	5164.14	-0.755991	0.13864	1.02175e-08	1.41778e-07
Myo1h	18.7795	0.876111	0.241412	5.38319e-05	0.000239629				Gm43411	42.9188	-0.919423	0.340956	0.00113734	0.0051434
Trpv4	33.5352	0.9801	0.235608	5.75966e-06	3.14569e-05				A930024E05Rik	114.966	-1.29595	0.227365	1.1498e-09	1.85232e-08
Oasl2	32.5299	1.2834	0.20257	3.25691e-11	4.36187e-10				Bcl7a	1201.35	-0.879264	0.154063	1.79507e-09	2.80421e-08
Cabp1	393.715	1.08816	0.153248	2.76355e-13	4.8321e-12				Gm23458	34.9483	-1.37432	0.394328	5.24887e-05	0.000346637
Msi1	172.696	-0.793754	0.169871	6.58918e-07	4.36344e-06				Hip1r	828.215	0.87082	0.237402	6.60612e-05	0.00042634
Gm14508	11.2809	1.46426	0.283862	2.35302e-08	2.01822e-07				Gm16001	9.8619	0.923125	0.413565	0.00401731	0.0150766
Taok3	278.478	0.831871	0.0999555	2.49826e-17	6.77935e-16				Gm43340	16.6528	0.873249	0.332817	0.00165287	0.00709709
Gm43637	81.5268	1.09159	0.174411	7.65307e-11	9.73347e-10				Ddx55	813.774	0.779532	0.108327	1.89573e-13	5.12721e-12
Gm15728	29.1386	-1.55087	0.344373	1.06463e-06	6.76883e-06				Dnah10	101.774	1.57264	0.231728	1.88599e-12	4.53812e-11
Tesc	27.6106	1.5195	0.217615	2.70299e-13	4.73153e-12				Gm32585	25.4696	2.0152	0.287755	3.53521e-13	9.28102e-12
Rasal1	74.2852	1.66913	0.148032	2.0379e-30	1.75401e-28				Tmem132c	16.6482	1.87615	0.306552	1.07962e-10	2.04983e-09
Oas1c	24.3598	0.867496	0.22393	1.99645e-05	9.74114e-05				Piwil1	33.4965	2.58138	0.239017	3.61992e-28	5.80964e-26
Gm43571	701.545	0.926853	0.146035	5.97543e-11	7.73594e-10				Rimbp2	240.524	1.57639	0.215896	5.2395e-14	1.53152e-12
Gm42866	400.485	0.952435	0.151569	8.48808e-11	1.07427e-09				Gm43018	37.2483	-0.806258	0.408654	0.00767687	0.0259537
Cux2	90.0505	1.35441	0.163643	1.81899e-17	5.01043e-16				Abhd11os	38.1203	0.956104	0.284421	0.000148082	0.000867784
Ccdc63	49.3031	2.11316	0.152442	6.54801e-45	1.23305e-42				Zp3	346.442	-0.818296	0.246365	0.000143392	0.000844369
Gm42830	18.2748	0.996793	0.242791	5.82683e-06	3.17902e-05				4933404O12Rik	1236.76	-1.58575	0.113626	1.60993e-45	1.24491e-42
P2rx7	145.757	0.792642	0.12344	3.6872e-11	4.89803e-10				Vgf	84.7057	2.70905	0.317254	2.55161e-18	1.31142e-16
P2rx4	85.3376	1.66216	0.113649	2.69812e-49	6.03117e-47				Ap1s1	1283.19	-1.66745	0.207536	3.67635e-17	1.66335e-15
Kdm2b	2314.5	-0.986805	0.0812546	7.58747e-35	8.48023e-33				Serpine1	441.645	1.41354	0.157767	6.31887e-20	3.98135e-18
Gm43411	292.362	-0.893759	0.11409	9.52033e-16	2.20258e-14				Muc3	31.1113	-1.65059	0.50932	8.87397e-05	0.000551165
A930024E05Rik	67.2451	-1.42452	0.221678	2.30698e-11	3.15216e-10				Ache	9.38496	1.21487	0.45911	0.000861561	0.00404105
Morn3	30.9768	-0.788785	0.274999	0.00106313	0.00338343				Epo	10.5753	2.26733	0.654558	8.34093e-05	0.000520719
4932422M17Rik	89.9557	-0.962207	0.180652	1.95516e-08	1.69642e-07				Zcwpw1	262.034	-2.23875	0.224147	7.54739e-25	8.33742e-23
Bcl7a	1039.02	-1.00675	0.0885246	9.24587e-31	8.09235e-29				Ap4m1	1097.07	-0.859216	0.154542	4.33296e-09	6.38755e-08
Gm23458	38.6574	-1.20016	0.27192	1.83561e-06	1.11417e-05				Adap1	2434.1	-1.39393	0.211182	2.38807e-12	5.68989e-11
5830487J09Rik	147.977	-1.01888	0.135571	1.21402e-14	2.48653e-13				Gpr146	29.8243	1.35622	0.334014	6.4204e-06	5.25873e-05
Ddx55	606.121	0.865447	0.0876052	1.25344e-23	6.24126e-22				Micall2	95.643	1.48377	0.191913	1.47533e-15	5.49197e-14
Dnah10	54.6684	2.29018	0.138857	5.49785e-62	1.98632e-59				Tmem184a	61.8514	1.49718	0.222205	2.03494e-12	4.8827e-11
Gm43756	22.6165	0.905141	0.2254	9.53132e-06	4.97506e-05				Elfn1	24.9765	0.818109	0.37593	0.00633609	0.0221653
Fzd10	111.816	-0.769089	0.145743	3.93538e-08	3.24168e-07				Gm4869	11.4589	1.23303	0.359794	6.97996e-05	0.000446571
Piwil1	12.7261	2.40466	0.271194	7.52254e-20	2.64404e-18				Mmd2	44.2927	-1.55879	0.518958	0.000140321	0.000827431
Rimbp2	112.557	1.76151	0.126802	7.24694e-45	1.3403e-42				Zfp853	25.2769	0.964001	0.380442	0.00200556	0.00835828
Eln	14.4826	1.78686	0.29646	1.67639e-10	2.01576e-09				Tecpr1	1114.73	-0.887905	0.123964	1.19219e-13	3.33031e-12
Abhd11	225.668	-0.830869	0.118128	4.9313e-13	8.38186e-12				Tmem130	46.0924	1.07361	0.232412	6.51236e-07	6.63403e-06
Fzd9	48.1012	-0.896631	0.229567	2.05145e-05	9.96724e-05				Rasl11a	95.909	1.72763	0.188869	8.48392e-21	5.99201e-19
Tmem120a	61.8195	-0.826328	0.200776	9.93962e-06	5.1705e-05				Flt1	32.4077	1.80599	0.26032	5.47278e-13	1.39794e-11
Zp3	50.8946	-0.963417	0.218118	2.23968e-06	1.33317e-05				Slc46a3	117.066	-0.772311	0.231405	0.000177829	0.00102114
Upk3bl	27.8074	1.0839	0.193655	2.9232e-09	2.88889e-08				1810059H22Rik	25.6576	0.927052	0.357339	0.00177903	0.00756644
Rasa4	348.732	-0.786302	0.111166	3.66103e-13	6.32657e-12				B3glct	237.778	0.779946	0.124814	1.23166e-10	2.32294e-09
4933404O12Rik	432.503	-1.25351	0.111539	3.34989e-30	2.83609e-28				N4bp2l1	27.4717	1.44841	0.268422	7.38704e-09	1.04986e-07
Vgf	15.9956	2.06731	0.235284	1.06788e-19	3.71141e-18				Gm43597	38.0857	1.23175	0.232664	1.75221e-08	2.33609e-07
Ap1s1	98.2965	-1.60921	0.192207	7.03745e-18	2.02464e-16				Stard13	66.762	1.17006	0.284954	7.10485e-06	5.74194e-05
Serpine1	81.3712	1.24641	0.132905	1.87965e-21	7.63434e-20				D730045B01Rik	12.3619	0.807391	0.350394	0.00408371	0.0152888
Zan	41.5338	0.772828	0.178904	3.7494e-06	2.13365e-05				1700028E10Rik	44.1173	1.02667	0.254166	9.71293e-06	7.65692e-05
Pop7	61.9616	-0.784496	0.197868	1.93318e-05	9.45772e-05				Col1a2	20.1369	0.857211	0.354582	0.00304229	0.0118923
Zcwpw1	128.135	-1.6361	0.194913	5.09544e-18	1.48797e-16				Pon2	119.359	-0.82776	0.249215	0.000164613	0.000951871
Mcm7	3545.28	-0.937853	0.107014	2.55168e-19	8.45237e-18				Dync1i1	37.1954	-1.29259	0.381609	7.32385e-05	0.000465944
Ap4m1	967.066	-0.826054	0.0877138	8.42232e-22	3.53635e-20				Mios	300.069	-1.05722	0.234061	6.97943e-07	7.0675e-06
Mblac1	14.8197	-0.984939	0.440149	0.00428316	0.0113765				Rpa3	420.933	-0.78553	0.25418	0.000345216	0.00182272
Lamtor4	58.2597	-0.963504	0.225703	3.70144e-06	2.10791e-05				Umad1	33.9686	-0.787632	0.322017	0.00312446	0.0121604
Adap1	476.994	-1.34382	0.134395	1.18571e-24	6.46336e-23				Glcci1	22.8358	0.784864	0.315741	0.00282608	0.0112068
Micall2	18.6448	1.52704	0.242676	2.37259e-11	3.23896e-10				Tes	327.845	0.888769	0.182067	2.85666e-07	3.09144e-06
Tmem184a	29.9115	1.04045	0.185441	2.81193e-09	2.78868e-08				Tspan12	23.9708	1.5998	0.297113	8.44244e-09	1.18696e-07
Gm4869	23.3595	0.919991	0.231549	1.17506e-05	6.03075e-05				Cped1	22.0051	-0.782821	0.425928	0.0119639	0.0375032
Amz1	71.9379	0.760423	0.18082	7.8339e-06	4.15585e-05				Aass	77.1589	-1.50304	0.364853	2.38961e-06	2.1739e-05
Zfp853	11.7911	1.05364	0.306631	7.24707e-05	0.000313569				Prrt4	75.8785	0.980238	0.29899	0.000215381	0.00121166
Grid2ip	42.6427	0.791352	0.168084	6.49182e-07	4.30355e-06				Flnc	1455.6	1.07815	0.220121	2.2068e-07	2.4378e-06
D130017N08Rik	19.8177	0.890847	0.239244	3.65732e-05	0.000167977				Kcp	260.038	1.82459	0.20728	2.27974e-19	1.35605e-17
Bhlha15	34.6447	1.08925	0.179109	1.80457e-10	2.15902e-09				Irf5	64.9347	0.912646	0.260781	0.000104504	0.000636072
Gm15708	23.342	0.858857	0.218261	1.70577e-05	8.45429e-05				Cep41	262.067	-1.0773	0.127577	5.67793e-18	2.83264e-16
Rasl11a	10.9489	0.841014	0.319108	0.00143117	0.00438583				Mest	5129.69	-0.779433	0.132644	8.40205e-10	1.38102e-08
Flt1	21.9562	1.21295	0.228947	1.6503e-08	1.44931e-07				Podxl	1743.28	1.39781	0.122575	6.49348e-31	1.2412e-28
Slc46a3	48.0929	-0.973346	0.28724	0.000122271	0.000499155				Akr1b10	260.7	0.908153	0.122227	2.75533e-14	8.37031e-13
Katnal1	73.9255	-0.758498	0.175026	4.58809e-06	2.55753e-05				Slc23a4	105.967	1.33613	0.287024	5.70257e-07	5.88665e-06
B3glct	79.3524	0.784308	0.14294	1.22968e-08	1.10426e-07				Slc13a4	32.6232	0.912595	0.229624	1.33446e-05	0.000101893
Gm36378	10.2514	-1.01722	0.528487	0.00933261	0.0223126				Dgki	58.2264	1.94578	0.23116	5.51623e-18	2.76821e-16
N4bp2l1	16.3754	1.19773	0.245723	1.2317e-07	9.28213e-07				Atp6v0a4	191.281	0.883852	0.257361	0.000151161	0.000883697
Gm43598	12.739	1.35779	0.278759	1.02646e-07	7.8574e-07				Zc3hav1l	732.503	-1.43945	0.164398	1.28497e-19	7.83509e-18
Gm43597	53.3616	1.83953	0.145188	6.37609e-38	8.39455e-36				Klrg2	58.2581	2.28896	0.249521	6.69876e-21	4.82879e-19
Stard13	49.419	1.30853	0.151596	7.19157e-19	2.29886e-17				Clec2l	17.6466	2.27427	0.271732	5.71002e-18	2.83673e-16
Samd9l	42.8764	-1.23954	0.270777	8.14768e-07	5.30171e-06				Hipk2	1944.81	1.11894	0.168414	7.05774e-12	1.57361e-10
Pdk4	125.756	-0.814104	0.167922	3.02133e-07	2.11909e-06				Parp12	410.852	0.872489	0.166603	4.38117e-08	5.46506e-07
Dync1i1	22.4344	-0.938644	0.336575	0.00110243	0.00349486				Gstk1	45.4829	0.83758	0.211947	1.74768e-05	0.000129662
Mios	167.459	-0.80282	0.16251	2.03211e-07	1.47557e-06				Tmem139	16.3818	-1.27638	0.535954	0.00201194	0.00837668
Rpa3	58.205	-0.755865	0.203695	5.95326e-05	0.00026312				Fam131b	66.0226	1.34489	0.327465	6.92897e-06	5.61848e-05
Mdfic	112.177	0.859188	0.126872	3.19687e-12	4.95164e-11				Arhgef5	384.144	0.943454	0.201652	7.26129e-07	7.31807e-06
Tes	134.414	0.90638	0.127807	3.23472e-13	5.61486e-12				Cntnap2	28.7438	-1.16363	0.418366	0.000644191	0.00313203
Gm26738	21.663	0.759031	0.242905	0.000405891	0.00144993				A930035D04Rik	16.0431	0.771254	0.364042	0.00714899	0.0244701
Cttnbp2	60.3635	1.05461	0.158279	4.44977e-12	6.73448e-11				Zfp467	52.6157	-0.832368	0.458968	0.00766951	0.0259391
Tspan12	10.3139	1.07996	0.327242	0.000110617	0.000457349				Lrrc61	176.157	-1.09186	0.216158	4.87244e-08	6.03714e-07
Aass	32.2492	-1.85832	0.361414	4.3932e-08	3.59213e-07				Repin1	516.248	0.810978	0.236385	0.000173246	0.00099738
Tmem229a	17.4731	-1.04837	0.401194	0.00161258	0.00487188				AI854703	15.3171	1.66547	0.388469	1.99915e-06	1.85035e-05
Prrt4	15.9005	0.817126	0.279934	0.00066629	0.00224756				Gimap9	22.2136	1.3768	0.288655	2.30293e-07	2.53084e-06
Fam71f2	16.5099	0.774956	0.264589	0.00067795	0.00228194				Gm7932	20.1321	1.15309	0.344354	0.000124061	0.000740798
Flnc	151.9	1.03517	0.137208	8.76046e-15	1.83297e-13				Gpnmb	43.6845	2.5969	0.231635	4.66873e-30	8.63309e-28
Kcp	117.319	1.70909	0.111849	9.43959e-54	2.52843e-51				Ccdc126	91.0305	-0.783512	0.300874	0.00172114	0.00735493
Irf5	15.8095	1.03054	0.268114	1.51034e-05	7.55802e-05				4921507P07Rik	14.1784	1.31414	0.34823	2.10221e-05	0.000152767
Gm37728	87.0238	0.818293	0.131786	1.31826e-10	1.61385e-09				Nfe2l3	42.4881	1.51952	0.26065	7.20722e-10	1.19755e-08
Gm13844	13.4506	1.4742	0.29191	4.39844e-08	3.59541e-07				Hoxa1	25.8895	-1.02408	0.484861	0.0035713	0.0136682
Podxl	382.902	1.15713	0.0983013	1.12545e-32	1.11012e-30				Gm8129	23.9234	1.0327	0.477615	0.00510141	0.0185201
Gm43154	12.1095	1.16767	0.290373	6.51191e-06	3.51026e-05				Tril	72.5258	-1.63985	0.429872	6.82512e-06	5.55014e-05
Cald1	261.712	0.779929	0.0991415	1.01684e-15	2.34553e-14				Wipf3	112.691	1.51775	0.201151	6.70508e-15	2.241e-13
Slc23a4	45.6552	1.8112	0.143865	1.76555e-37	2.22998e-35				Crhr2	23.2887	3.41297	0.2543	6.89521e-42	3.66567e-39
Ptn	10.6484	-1.92212	0.658158	0.000624948	0.00212518				Pde1c	16.9655	2.17263	0.424636	4.30857e-08	5.39198e-07
Dgki	73.1085	1.74487	0.136265	1.57897e-38	2.16124e-36				Vopp1	37.7398	1.85613	0.269579	8.07594e-13	2.02338e-11
Atp6v0a4	107.56	1.29863	0.167119	1.41236e-15	3.20317e-14				Abcg2	1518.51	-1.0023	0.212798	2.66865e-07	2.90462e-06
Zc3hav1l	211.809	-0.82425	0.116612	4.59193e-13	7.83503e-12				Gm17147	12.1384	1.02326	0.371922	0.000774216	0.00367719
Zc3hav1	527.807	0.948476	0.0866788	1.52984e-28	1.1399e-26				Ndnf	18.0209	-0.867417	0.559229	0.0135778	0.0415816
Klrg2	23.6611	1.52975	0.205293	7.66728e-15	1.62503e-13				E230016M11Rik	27.4567	-0.805853	0.448898	0.0120301	0.037669
Hipk2	690.311	1.16463	0.102646	1.62539e-30	1.40675e-28				Krcc1	114.038	-0.812758	0.209252	2.49369e-05	0.000178172
Parp12	115.593	0.999656	0.13658	5.34946e-14	1.02474e-12				Tmem150a	165.367	1.11305	0.187492	5.55568e-10	9.39496e-09
Tas2r137	25.4783	1.21562	0.20075	1.54642e-10	1.87179e-09				Dnah6	28.7651	-0.780959	0.334906	0.00459962	0.016948
Tas2r108	21.1708	1.64771	0.223755	2.08339e-14	4.17631e-13				Dok1	134.069	0.836256	0.242218	0.000144338	0.000849059
Ephb6	42.643	-1.40915	0.272361	3.99776e-08	3.28784e-07				Rtkn	301.088	1.77599	0.236284	1.01598e-14	3.28591e-13
Tmem139	9.59571	-0.940995	0.519113	0.0130468	0.0298225				Stambp	63.3402	-0.873601	0.236732	4.59545e-05	0.000308515
Arhgef5	158.247	1.15735	0.106607	3.26111e-28	2.36191e-26				Vax2	31.244	-1.33436	0.592931	0.00149357	0.00651334
Zfp777	210.688	-0.844171	0.126519	5.69296e-12	8.51232e-11				Gm5312	14.401	0.958782	0.399028	0.00248282	0.0100351
Zfp467	23.2308	-1.19832	0.363642	0.000172131	0.000675544				Gm5878	11.8062	1.0036	0.441297	0.00336279	0.0129693
Gpnmb	18.4366	2.23308	0.222149	5.22926e-25	2.90659e-23				Fbxo41	37.9096	0.779499	0.284021	0.00140953	0.00619291
Gm7890	30.8784	-0.995928	0.290627	0.000117352	0.000481354				Dusp11	1641.42	-0.866845	0.121265	1.46269e-13	4.02642e-12
Igf2bp3	1055.4	-0.861905	0.0694344	4.88405e-36	5.74819e-34				Tgfa	80.1742	1.01252	0.244649	6.86272e-06	5.57273e-05
Osbpl3	233.573	0.894186	0.0824868	5.07154e-28	3.58947e-26				Asprv1	23.099	3.46081	0.349338	7.17239e-24	7.2629e-22
4921507P07Rik	13.0795	0.779155	0.287778	0.00134759	0.00416418				Gm44152	26.7525	-0.754903	0.436941	0.0146175	0.0440831
Nfe2l3	15.809	1.11208	0.253532	1.43787e-06	8.89785e-06				1810020O05Rik	16.6984	-1.43763	0.56631	0.0012075	0.00541569
Creb5	59.7571	-0.868403	0.212167	1.02131e-05	5.30475e-05				Gm44423	18.4758	1.09272	0.326407	0.000114981	0.000693536
Tril	17.6586	-2.16288	0.521885	7.70986e-06	4.09492e-05				Hmces	4581.13	-1.58096	0.0884119	9.70465e-73	3.30191e-69
Wipf3	50.9991	1.29269	0.148166	3.71042e-19	1.20341e-17				Gata2	133.679	0.934188	0.340094	0.00136496	0.00603137
Adcyap1r1	54.3018	-0.771125	0.205491	5.05766e-05	0.000226306				Podxl2	26.3649	1.81172	0.280216	1.07448e-11	2.31967e-10
Pde1c	13.8458	1.81442	0.260163	2.15779e-13	3.83112e-12				4933427D06Rik	55.8364	2.05898	0.364641	2.82396e-09	4.28557e-08
Vopp1	32.4239	1.71482	0.185818	3.03914e-21	1.20908e-19				Chchd6	441.27	-1.17848	0.197527	1.87895e-10	3.42969e-09
Gadd45a	538.235	-0.8517	0.145339	7.6519e-10	8.29561e-09				Aldh1l1	252.39	1.81924	0.132275	7.07034e-44	4.45484e-41
Gm8566	12.134	-0.815933	0.434851	0.0136742	0.0310623				Fbln2	135.322	2.83908	0.24398	5.69468e-32	1.25816e-29
Smyd1	21.6043	0.784417	0.239413	0.000244087	0.000922629				Grip2	58.7059	2.72545	0.259467	1.46918e-26	1.98362e-24
Gm1070	13.2122	0.830767	0.293073	0.000781295	0.00258251				4930590J08Rik	24.3745	1.21502	0.287228	3.27643e-06	2.88204e-05
Gm44769	16.1215	0.959155	0.256749	2.91191e-05	0.00013696				Fgd5	505.217	1.28572	0.232517	6.33772e-09	9.08317e-08
Gm29438	33.2152	0.752641	0.215663	0.000129687	0.000525769				Trh	10053.8	0.779527	0.266743	0.00112267	0.00508847
Particl	19.1611	-0.871214	0.348533	0.00283089	0.00795356				Eif4e3	16.3875	0.773034	0.355029	0.00620042	0.0217802
Capg	62.2048	0.840339	0.13536	1.16005e-10	1.43715e-09				Gpr27	26.8128	-0.975497	0.4644	0.00388593	0.014671
Tmsb10	288.296	-1.26862	0.123256	9.65687e-26	5.74806e-24				Pdzrn3	40.0704	2.26329	0.266476	2.51232e-18	1.29514e-16
M1ap	19.4182	1.25502	0.230567	6.39937e-09	5.99623e-08				0610040F04Rik	39.9444	1.05239	0.307732	0.000115489	0.000696209
Dok1	24.1974	0.85038	0.214775	1.43291e-05	7.21823e-05				Ssu2	13.9291	2.43766	0.426936	1.53233e-09	2.41595e-08
Rtkn	46.1524	0.844211	0.170834	1.28041e-07	9.62122e-07				Srgap3	580.593	2.0908	0.13974	2.54371e-51	3.32874e-48
Gm44750	15.3718	1.21407	0.279	1.43062e-06	8.85472e-06				Thumpd3	1149.54	-0.937478	0.194213	1.78492e-07	2.00297e-06
Gm43919	14.5182	1.6577	0.253619	6.29093e-12	9.33901e-11				Lhfpl4	57.9135	2.53012	0.262856	1.07475e-22	9.42457e-21
Dysf	329.312	0.752632	0.121751	1.96366e-10	2.33497e-09				Gm15492	10.9243	-1.17645	0.866492	0.0125782	0.0390049
Gm43959	14.7854	-0.757974	0.394794	0.0132131	0.0301488				Il17re	57.0089	1.25541	0.29519	3.88971e-06	3.37682e-05
Tgfa	32.3413	1.49394	0.186794	1.79162e-16	4.5002e-15				Fancd2os	35.5328	-0.949457	0.354513	0.00119277	0.00535678
Gm43936	14.3309	1.3033	0.286422	5.206e-07	3.50728e-06				Atp2b2	22.9001	1.96609	0.337925	8.49228e-10	1.3945e-08
Pcbp1	807.873	-0.878034	0.112251	9.07818e-16	2.10971e-14				Slc6a1	496.568	-0.911402	0.273272	0.000103444	0.000630297
Gm44292	52.8104	0.9402	0.154907	2.48934e-10	2.90994e-09				Hrh1	42.2816	1.97267	0.220425	3.44592e-20	2.23748e-18
Gm44214	16.5842	1.57394	0.228572	4.89725e-13	8.3331e-12				Timp4	16.9613	-1.63048	0.676449	0.00111277	0.00504948
1810020O05Rik	13.5313	-1.18325	0.486445	0.00220811	0.00639645				Plxnd1	113.074	1.25584	0.237661	2.19819e-08	2.88546e-07
Gm44423	36.1702	1.11994	0.192101	7.54048e-10	8.18625e-09				Alox5	38.5299	1.77977	0.398051	1.17606e-06	1.13612e-05
Hmces	1621.19	-1.10357	0.0750316	7.97101e-50	1.82108e-47				Rassf4	117.311	3.63868	0.179496	5.34136e-92	3.0289e-88
H1fx	82.9768	-1.06714	0.260365	5.1094e-06	2.81975e-05				Ret	174.391	0.860849	0.215228	1.67014e-05	0.000124507
Podxl2	13.0225	1.12768	0.294716	1.43954e-05	7.24341e-05				Zfp248	118.368	0.79569	0.182853	3.93279e-06	3.41002e-05
4933427D06Rik	21.5769	2.19968	0.208564	6.51334e-27	4.2338e-25				Il17ra	276.061	0.827249	0.133442	1.52663e-10	2.81987e-09
4930512J16Rik	67.1717	1.7703	0.180596	1.08684e-23	5.48203e-22				Gdf3	2508.97	-0.861379	0.155616	4.88266e-09	7.12995e-08
Chchd6	112.216	-0.852536	0.147114	1.73091e-09	1.77848e-08				Dppa3	141.76	0.931746	0.335336	0.00126124	0.00561845
Aldh1l1	53.3824	1.72987	0.136903	1.11716e-37	1.4463e-35				Gm4482	17.8461	-0.947161	0.465222	0.00624216	0.0219042
Fbln2	27.294	2.53316	0.178337	5.89974e-47	1.17507e-44				C1rl	39.2012	-0.96797	0.283088	0.000127461	0.000759763
Grip2	28.6996	2.28726	0.176834	1.53745e-39	2.25331e-37				P3h3	119.505	0.766814	0.185239	9.97072e-06	7.84197e-05
Fgd5	152.058	1.06228	0.119617	1.31069e-19	4.49992e-18				Gpr162	94.2167	1.81346	0.235067	1.84474e-15	6.77814e-14
Gm44095	25.6575	1.57855	0.201252	4.13816e-16	1.0006e-14				Acrbp	101.773	1.44531	0.182719	3.99912e-16	1.61216e-14
Adamts9	583.866	0.947933	0.104003	2.06624e-20	7.60666e-19				Chd4	25452	-1.07388	0.115824	1.00449e-21	7.9481e-20
Foxp1	2561.86	-1.0346	0.0885077	1.80403e-32	1.75715e-30				Scnn1a	13.7124	1.55167	0.420624	2.50153e-05	0.000178582
Pdzrn3	23.9918	1.71719	0.200824	1.04175e-18	3.23683e-17				Tnfrsf1a	175.114	0.871978	0.207767	6.99756e-06	5.66599e-05
Gm43953	13.4108	1.47524	0.271721	6.51882e-09	6.09529e-08				Plekhg6	133.299	1.02709	0.182674	3.80211e-09	5.65398e-08
0610040F04Rik	44.464	1.2768	0.179884	1.88763e-13	3.38628e-12				Tigar	2052.64	-0.870724	0.0909851	1.8289e-22	1.54792e-20
Srgap3	370.387	1.67454	0.0959323	4.64508e-69	2.4884e-66				Ccnd2	2269	-1.8117	0.239798	1.4051e-15	5.26511e-14
Lhfpl4	30.5661	2.11317	0.176633	4.24757e-34	4.58251e-32				9330102E08Rik	28.1761	-0.814953	0.405346	0.00768843	0.0259876
Il17re	36.6443	1.21813	0.169802	9.77498e-14	1.80785e-12				Etv6	1436.72	-1.1352	0.0931074	3.56713e-35	1.12378e-32
Atp2b2	16.9861	1.82856	0.259804	1.6075e-13	2.90556e-12				Gm43982	53.4509	-1.20627	0.292365	5.06393e-06	4.25804e-05
Hrh1	24.0396	1.40785	0.207931	1.52113e-12	2.43499e-11				Gm43984	89.6773	-1.28118	0.251799	4.66547e-08	5.80607e-07
Gm44331	10.5838	0.770209	0.343384	0.00462413	0.0121492				Bcl2l14	81.4952	1.26327	0.172574	3.96435e-14	1.18111e-12
Timp4	11.2347	-2.33937	0.712883	0.000258205	0.000969627				Fam234b	233.09	0.889543	0.165479	1.95839e-08	2.59472e-07
D830050J10Rik	26.9151	-1.53974	0.370957	4.54854e-06	2.53776e-05				Grin2b	51.6765	1.02541	0.257769	1.3287e-05	0.000101569
Gm44957	8.94943	-1.39045	0.643189	0.00429785	0.0114097				Plbd1	42.2929	2.36861	0.261272	1.7368e-20	1.17248e-18
Alox5	13.7524	1.28049	0.265949	1.61657e-07	1.19644e-06				H2afj	647.276	1.21785	0.355596	0.000118832	0.000713829
Rassf4	42.0798	2.92969	0.142446	6.40344e-95	1.24351e-91				Dera	1166.12	-0.854473	0.0883959	8.11601e-23	7.22877e-21
4933440N22Rik	60.5972	-1.10906	0.20748	1.84789e-08	1.61054e-07				Spx	12.6891	1.4627	0.356002	3.95375e-06	3.42645e-05
Ret	31.0199	1.06211	0.184777	1.33283e-09	1.39389e-08				Casc1	18.2246	1.03072	0.305801	0.00012083	0.000725064
Zfp248	88.4381	1.37808	0.122988	6.25391e-30	5.18174e-28				Tuba3b	10.4986	0.992353	0.476373	0.00517294	0.0187398
Fbxl14	218.477	-1.03686	0.124204	1.2187e-17	3.41753e-16				Itpr2	23.7193	1.87502	0.293658	2.02892e-11	4.2299e-10
Phc1	8227.48	-0.77026	0.0777013	7.63491e-24	3.9406e-22				Gm6266	20.1552	0.935506	0.469244	0.00767202	0.0259424
AC153579.1	39.3986	-1.08356	0.259065	5.5035e-06	3.01959e-05				Arntl2	108.188	1.84672	0.251747	4.02688e-14	1.19556e-12
Gdf3	1186.09	-0.990608	0.0914037	3.28186e-28	2.37141e-26				Prkcg	638.821	1.00059	0.148322	3.57671e-12	8.31243e-11
Gm4482	31.2103	-0.778318	0.268525	0.00100637	0.00322793				Tarm1	20.1499	-1.28856	0.48419	0.00101092	0.00464193
Gm5112	13.0277	-0.946183	0.436745	0.00604473	0.015357				Gm44921	14.1405	-1.47318	0.607301	0.00177752	0.00756355
C1rl	18.5205	-0.869315	0.359173	0.00335969	0.0092445				Tmc4	117.341	0.772773	0.176391	3.33152e-06	2.92582e-05
Phb2	1020.93	-0.801642	0.0929276	1.30873e-18	4.01416e-17				Tnnt1	43.398	0.939452	0.236953	1.4668e-05	0.000110706
Tpi1	743.451	-1.05535	0.1085	2.89892e-23	1.39216e-21				Syt5	77.3064	1.83002	0.212311	1.00716e-18	5.43932e-17
Gpr162	17.8338	1.32336	0.239335	3.23667e-09	3.17847e-08				Il11	11.7722	1.20599	0.428711	0.000580922	0.00286287
Ptms	355.479	-0.881775	0.173398	5.81555e-08	4.6655e-07				Isoc2a	526.247	-1.05154	0.24752	2.04164e-06	1.88713e-05
Acrbp	39.0121	1.00929	0.170216	4.59004e-10	5.13935e-09				Nat14	32.5049	1.09356	0.271177	9.30619e-06	7.35332e-05
Chd4	5424.61	0.97146	0.0934877	7.23678e-26	4.3492e-24				Ssc5d	75.5762	2.09121	0.230302	1.41318e-20	9.65501e-19
Gm23751	17.5639	2.20404	0.245457	2.45624e-20	8.98913e-19				Zfp579	177.213	1.02053	0.287464	8.305e-05	0.000518666
Gapdh	6543.42	-0.760702	0.0975635	1.3399e-15	3.05668e-14				Zfp524	48.195	-1.48247	0.342852	1.66879e-06	1.56502e-05
Plekhg6	36.1195	0.908192	0.189401	2.98578e-07	2.097e-06				Ccdc106	167.904	1.05716	0.216838	2.25684e-07	2.48786e-06
Tigar	650.958	-1.04367	0.0843758	5.47831e-36	6.39912e-34				Zfp784	22.7146	-0.830307	0.408186	0.00741988	0.0252179
Ccnd2	688.548	-2.06813	0.167348	1.31043e-36	1.57206e-34				Nlrp4c	24.7316	3.16212	0.29997	1.2851e-26	1.74897e-24
Prmt8	49.3618	-1.29557	0.271	2.34256e-07	1.68368e-06				Epp13	484.542	-1.07985	0.20203	9.83705e-09	1.3661e-07
Gm44958	17.4736	1.03571	0.255102	7.24244e-06	3.87315e-05				Zim2	21.2617	1.64196	0.285503	1.27021e-09	2.03282e-08
Smim10l1	96.3247	-1.20865	0.220669	5.68039e-09	5.35484e-08				Usp29	75.3944	0.816802	0.212125	3.21751e-05	0.000223596
Etv6	615.514	-1.26621	0.0915811	2.61153e-44	4.63673e-42				Zfp264	46.1735	1.7883	0.381582	4.44183e-07	4.67891e-06
Gm43982	184.136	-1.02421	0.198702	3.78327e-08	3.12799e-07				Aurkc	31.0256	1.48723	0.470368	0.000243913	0.0013481
Gm43984	265.639	-1.10446	0.153414	8.56086e-14	1.59565e-12				Zfp128	53.6381	-1.0128	0.303424	0.000120197	0.000721521
4933406J09Rik	11.6946	1.60406	0.280687	8.35133e-10	8.99425e-09				Rnf225	102.355	0.800699	0.210629	3.85477e-05	0.00026294
Bcl2l14	43.9558	1.5446	0.152198	3.1193e-25	1.77835e-23				Crxos	21.8576	3.80683	0.312997	1.14106e-34	3.5294e-32
2810454H06Rik	41.941	-0.824511	0.231288	9.87677e-05	0.000413308				Snord23	10.6473	0.852879	0.523061	0.0162104	0.0479434
Cdkn1b	227.993	-0.896924	0.133457	3.81365e-12	5.8228e-11				Zfp541	15.7432	-1.04211	0.804977	0.0111917	0.035561
Fam234b	60.3794	1.11057	0.148351	9.62343e-15	1.99606e-13				Meis3	73.1511	1.49419	0.228499	8.87519e-12	1.94318e-10
4930425L21Rik	10.3463	-1.20604	0.553935	0.00468226	0.0122864				Dhx34	795.799	-0.985581	0.234175	2.55319e-06	2.29977e-05
Grin2b	83.3292	0.866483	0.135685	4.00708e-11	5.3003e-10				Bbc3	846.91	0.92574	0.212022	3.25355e-06	2.86488e-05
Plbd1	12.8342	1.25757	0.292703	2.07461e-06	1.24633e-05				Ap2s1	1427.65	-1.46597	0.180732	2.31666e-17	1.06805e-15
Hist4h4	176.482	-1.54476	0.226843	5.80145e-13	9.77532e-12				Prkd2	537.153	1.1308	0.150765	1.30878e-14	4.14619e-13
Spx	12.6812	1.02052	0.291211	5.74207e-05	0.000254402				Pnmal2	123.123	-1.04482	0.245051	2.30839e-06	2.10587e-05
Gm31108	45.6953	1.01192	0.160288	4.1133e-11	5.42924e-10				Pnmal1	20.3466	1.26672	0.294101	2.30485e-06	2.10467e-05
Sox5	10.4155	0.890286	0.321436	0.000867207	0.00283125				Nova2	1130.8	2.14349	0.164962	2.74274e-39	1.13804e-36
Gm23071	28.6331	-0.821255	0.276893	0.000797371	0.00262673				Dmpk	421.681	1.07571	0.183623	1.01917e-09	1.65598e-08
Casc1	55.7885	0.801601	0.154775	5.1429e-08	4.15956e-07				Rtn2	427.199	0.90267	0.190252	5.45579e-07	5.63875e-06
Itpr2	25.3444	1.94935	0.212514	3.57622e-21	1.40832e-19				Ppp1r13l	866.451	0.786192	0.19695	2.0292e-05	0.000148094
Arntl2	118.689	2.24423	0.118138	1.69634e-81	1.70023e-78				Ckm	14.8371	1.41403	0.378523	2.29782e-05	0.000165568
3010003L21Rik	35.5215	-0.858588	0.27103	0.000347258	0.00126165				Exoc3l2	172.195	2.01698	0.234993	1.39726e-18	7.39248e-17
Prkcg	347.797	0.809173	0.105697	5.48897e-15	1.1819e-13				Ceacam19	39.3014	-0.807382	0.302351	0.00158057	0.00683494
Cacng7	301.099	-0.912409	0.132522	9.65686e-13	1.58588e-11				Igsf23	459.465	-0.849727	0.17224	1.36043e-07	1.5606e-06
Cacng8	103.177	-0.772081	0.189028	1.1215e-05	5.77782e-05				Zfp114	32.7015	-1.48365	0.38411	1.41771e-05	0.000107382
Cacng6	31.2712	-0.804136	0.287345	0.0012404	0.00387109				Zfp111	502.585	-0.920192	0.159475	1.25077e-09	2.00359e-08
Tarm1	28.4419	-1.33439	0.337436	1.29385e-05	6.5785e-05				AC159140.1	9.67626	-1.11563	0.738344	0.0139208	0.0424068
Tmc4	77.1774	0.998217	0.127745	9.81644e-16	2.2694e-14				Zfp94	114.989	-1.14675	0.195465	6.59828e-10	1.10482e-08
Tsen34	266.087	-0.901239	0.135766	4.8593e-12	7.31863e-11				Zfp575	13.6636	1.95624	0.524116	2.5743e-05	0.000182936
Tnnt1	78.2048	0.820488	0.143401	2.39941e-09	2.41269e-08				Dmrtc2	25.8541	-1.15955	0.480837	0.00157573	0.00681576
Syt5	24.9288	0.793719	0.210545	3.57652e-05	0.00016468				Atp1a3	1517.36	1.60003	0.2115	7.46839e-15	2.47665e-13
Isoc2a	124.036	-0.8843	0.153019	1.81448e-09	1.85881e-08				Grik5	580.646	1.29337	0.167248	2.04145e-15	7.43666e-14
Ssc5d	30.4372	1.84935	0.171359	3.79002e-28	2.72592e-26				Prr19	76.8242	1.3479	0.247518	8.22914e-09	1.15889e-07
Fiz1	830.621	-0.933403	0.0961915	4.2502e-23	2.00088e-21				Tmem145	50.5774	0.874489	0.242755	6.40893e-05	0.000415031
Zfp524	14.3323	-1.20741	0.450037	0.00126772	0.00394563				Megf8	3951.91	-0.905034	0.209603	2.06932e-06	1.90804e-05
Ccdc106	37.2656	0.994101	0.18101	6.55167e-09	6.12415e-08				4732471J01Rik	89.0248	-1.60969	0.247018	7.49824e-12	1.6631e-10
Zfp580	46.2611	-0.800721	0.23281	0.000146918	0.000587048				Ceacam1	505.561	-1.74915	0.184823	1.98792e-22	1.67418e-20
Gm45133	99.4827	-0.836489	0.158499	3.28658e-08	2.74879e-07				Cyp2s1	605.613	-1.79538	0.306419	1.45317e-10	2.69589e-09
Zscan5b	40.6455	-1.3905	0.290685	2.79327e-07	1.97205e-06				Nlrp4a	209.193	-1.05589	0.252086	3.12554e-06	2.76073e-05
Epp13	308.403	-1.20522	0.118175	3.3494e-25	1.89907e-23				Fcgbp	44.1936	0.810079	0.276154	0.000816214	0.00385278
Zim2	34.298	1.03307	0.204982	7.4472e-08	5.88035e-07				Zfp36	917.989	1.17332	0.22517	4.0153e-08	5.05987e-07
Zfp264	17.3541	1.57718	0.248019	1.97279e-11	2.73035e-10				1700028B04Rik	30.8349	0.917615	0.252305	5.26334e-05	0.000347458
Zfp128	55.1096	-1.15786	0.240662	2.82613e-07	1.99285e-06				Nccrp1	145.591	1.08723	0.272069	1.29916e-05	9.95556e-05
Zbtb45	582.506	-0.759444	0.105507	1.36237e-13	2.47401e-12				Acp7	46.9571	-1.01144	0.411828	0.00150183	0.00654166
Meis3	22.5685	1.76015	0.20529	8.79514e-19	2.75477e-17				Fbxo27	189.86	-1.46326	0.188741	7.10737e-16	2.77955e-14
Dhx34	162.1	-0.912822	0.135242	3.55903e-12	5.46086e-11				Kcnk6	222.279	1.40807	0.196383	1.2758e-13	3.53483e-12
Ap2s1	104.168	-1.31633	0.190315	5.75785e-13	9.71238e-12				2200002D01Rik	76.3369	0.909183	0.310492	0.00077426	0.00367719
Prkd2	207.197	1.14363	0.105202	2.83578e-28	2.06832e-26				Zfp14	61.2489	-0.847735	0.254199	0.000182143	0.00104331
Nova2	243.6	1.76983	0.13432	1.82451e-40	2.79258e-38				Cox7a1	117.1	0.756507	0.314969	0.00461764	0.0170033
Mypop	41.6918	-0.86481	0.237083	6.55199e-05	0.000286566				Clip3	950.076	0.790399	0.203286	3.10645e-05	0.00021703
Gm4969	30.2528	-0.815039	0.279704	0.00089917	0.00292454				Nfkbid	434.044	1.06948	0.178067	4.15574e-10	7.17741e-09
Ppm1n	39.2797	-0.797096	0.23759	0.000217577	0.000833376				Kirrel2	1334.77	-0.759706	0.156592	2.48079e-07	2.71578e-06
Rtn2	96.0676	0.820282	0.141027	1.3791e-09	1.43889e-08				Arhgap33	300.531	1.30585	0.242543	1.38413e-08	1.88224e-07
Exoc3l2	38.3836	1.94858	0.173492	2.08072e-30	1.78591e-28				Upk1a	224.214	0.83251	0.227483	7.06227e-05	0.000451327
Bloc1s3	68.2875	-0.907734	0.197286	1.04782e-06	6.67013e-06				Gm29439	13.1224	1.55539	0.637018	0.00188729	0.00794129
Relb	169.509	-0.847391	0.125221	3.17557e-12	4.92111e-11				Gm17077	9.66092	-1.48147	0.742169	0.00558886	0.0199491
Bcl3	429.994	-0.952351	0.107072	9.31139e-20	3.25072e-18				Hpn	226.093	1.17527	0.167306	4.08198e-13	1.06181e-11
Gm16174	28.7493	-1.35058	0.339178	1.13407e-05	5.83777e-05				Scn1b	192.893	1.2987	0.211168	1.40776e-10	2.61736e-09
Ceacam19	27.8102	-1.00252	0.301595	0.000177335	0.000692731				Gm12758	12.2522	-1.48366	0.847821	0.00578396	0.0205207
Gm16251	11.1878	1.03319	0.304992	8.51147e-05	0.000361778				B230322F03Rik	11.229	0.808366	0.380548	0.00567915	0.020229
Igsf23	96.9318	-1.23429	0.191382	1.93243e-11	2.67808e-10				Zfp536	75.3495	1.31926	0.224141	6.25724e-10	1.05082e-08
Zfp114	22.4554	-1.15939	0.349135	0.000173122	0.000678489				Gm2058	26.7643	1.27282	0.439705	0.000578041	0.00285345
Zfp94	58.7035	-1.01229	0.226596	1.4978e-06	9.22279e-06				Vstm2b	13.5153	2.19228	0.366645	2.09773e-10	3.80454e-09
Atp1a3	191.584	1.50172	0.109592	1.33477e-43	2.27871e-41				Siglecf	61.4639	1.59472	0.225234	2.20164e-13	5.90761e-12
Grik5	313.646	1.02426	0.13014	8.25812e-16	1.92923e-14				Iglon5	65.859	1.51678	0.238755	3.13518e-11	6.42599e-10
Megf8	1041.62	-0.840774	0.133676	5.71591e-11	7.41538e-10				Klk13	30.2453	2.91749	0.291789	2.39057e-24	2.52599e-22
4732471J01Rik	125.814	-1.3271	0.157944	7.37819e-18	2.11678e-16				Klk11	31.7696	1.769	0.306322	1.11172e-09	1.79607e-08
Ceacam1	283.607	-1.42554	0.133503	2.21051e-27	1.48664e-25				Klk10	77.6081	1.50269	0.252586	4.4929e-10	7.72834e-09
Tgfb1	117.588	0.936329	0.113028	2.34691e-17	6.40218e-16				Klk1	20.2297	0.905947	0.331533	0.00127134	0.00565882
Axl	64.8402	0.875953	0.137694	4.14312e-11	5.45932e-10				Gm28496	17.3899	1.01157	0.424205	0.00267924	0.0107245
Cyp2s1	171.232	-1.2799	0.161038	2.59029e-16	6.41298e-15				Shank1	744.197	1.43232	0.19907	1.1801e-13	3.30738e-12
Gm15541	72.5168	-0.920331	0.184125	1.33891e-07	1.00292e-06				Spib	51.5658	2.06102	0.235618	2.32154e-19	1.37132e-17
Selenov	11.0429	-1.04282	0.498283	0.00637358	0.0160807				Tsks	37.3021	0.882164	0.362731	0.00303074	0.0118635
Acp7	17.2723	-1.41737	0.431221	0.000172412	0.000676365				Prrg2	165.632	-1.11883	0.260952	1.76417e-06	1.64992e-05
Fbxo27	84.6647	-0.996136	0.187973	2.17781e-08	1.87754e-07				Rcn3	461.01	0.887417	0.263521	0.000197373	0.00111887
Gm44702	15.509	-0.828706	0.404386	0.0087787	0.0212267				Ccdc155	65.6973	-0.962355	0.2773	7.1911e-05	0.000458184
Catsperg1	54.9208	0.932233	0.152328	2.5871e-10	3.00725e-09				Hrc	13.1019	0.83663	0.360528	0.0036121	0.0137964
Kcnk6	58.004	1.06799	0.14729	3.75955e-14	7.31452e-13				Ntf5	69.0096	-1.0247	0.268899	2.07242e-05	0.000150795
2200002D01Rik	44.0222	1.23767	0.21434	1.05875e-09	1.12159e-08				Gys1	2024.41	-1.35854	0.159127	8.38477e-19	4.55724e-17
Sdhaf1	14.7531	-0.9345	0.410521	0.00465815	0.0122303				0610005C13Rik	27.6559	2.18729	0.317955	7.25796e-13	1.82922e-11
Prodh2	14.5351	0.830049	0.273752	0.000454575	0.00160101				Bcat2	4501.71	-0.756588	0.158147	3.44974e-07	3.69799e-06
Arhgap33	47.7713	0.803512	0.169605	5.51201e-07	3.6998e-06				Car11	102.533	-0.972776	0.337277	0.000429319	0.00220519
Cox6b1	260.915	-0.752742	0.111269	3.68972e-12	5.64746e-11				Fam83e	66.292	1.6004	0.224313	1.27859e-13	3.5368e-12
Sbsn	14.6575	1.06301	0.279753	1.77628e-05	8.77156e-05				Sult2b1	62.157	1.30489	0.226675	1.3565e-09	2.15936e-08
Usf2	207.434	-0.941664	0.139925	2.97783e-12	4.62853e-11				Lmtk3	871.513	0.87382	0.249175	0.000120928	0.000725394
Gm4673	120.992	-0.756988	0.183345	9.0707e-06	4.7503e-05				Emp3	74.274	1.30362	0.271173	2.64235e-07	2.87967e-06
Fxyd5	12.0744	1.22227	0.283522	1.79801e-06	1.09328e-05				Ccdc114	495.227	1.21002	0.192023	5.94781e-11	1.16706e-09
Hpn	62.3087	1.26772	0.135016	6.81548e-22	2.88506e-20				Abcc6	16.0916	1.83522	0.377404	1.27154e-07	1.46356e-06
Scn1b	34.1326	1.2315	0.179933	1.04648e-12	1.70684e-11				Kcnj11	12.201	1.78878	0.422249	2.44117e-06	2.21607e-05
Chst8	45.3514	-0.957241	0.251658	2.96143e-05	0.000139037				Abcc8	41.0404	3.38156	0.25809	5.34681e-40	2.45837e-37
Gm18254	16.2908	0.828432	0.264323	0.000333427	0.00121695				Nell1	53.7786	-2.48324	0.53292	1.53508e-07	1.73751e-06
Zfp536	42.426	1.16677	0.159991	3.42002e-14	6.69166e-13				Svip	130.215	-1.71561	0.259277	3.2568e-12	7.6001e-11
Gm44997	148.487	-0.98459	0.176115	3.73227e-09	3.6273e-08				Cyfip1	4433.89	-0.777782	0.0887703	4.28683e-19	2.40414e-17
Siglecf	20.7615	1.9876	0.206861	6.95691e-23	3.19761e-21				Nipa1	97.8941	-0.850805	0.229127	3.80987e-05	0.000260191
Zfp658	51.8982	-1.04116	0.232901	1.5647e-06	9.60427e-06				Magel2	140.428	1.2462	0.350425	6.83164e-05	0.000438565
Klk10	13.7986	1.44634	0.267856	6.63125e-09	6.1911e-08				Trpm1	25.8416	1.10708	0.286934	1.75301e-05	0.000130001
Clec11a	59.2006	-0.830726	0.24953	0.000178346	0.000696506				Apba2	54.6752	1.34437	0.283151	3.78181e-07	4.02856e-06
Shank1	438.543	0.834158	0.114478	9.21026e-14	1.71053e-12				Pcsk6	1725.27	-1.01626	0.159627	2.14946e-11	4.46678e-10
Izumo2	10.4121	-1.43214	0.584862	0.00221051	0.0064016				Lysmd4	93.9754	-0.850904	0.202683	5.85105e-06	4.83627e-05
Tsks	22.0331	1.05341	0.241861	2.15071e-06	1.28658e-05				Synm	194.237	1.45673	0.197817	3.03544e-14	9.18841e-13
Fcgrt	45.9898	0.789097	0.180053	2.61294e-06	1.53356e-05				1810026B05Rik	116.518	-0.857269	0.295044	0.000559246	0.00277535
Flt3l	27.056	0.760633	0.220119	0.000136302	0.000549007				Fam174b	99.1984	1.3375	0.174395	2.40652e-15	8.72917e-14
Ntf5	14.3377	-1.3058	0.484199	0.00101779	0.0032585				Isg20	20.5907	2.20252	0.353829	5.35024e-11	1.06579e-09
Gys1	485.321	-0.882297	0.0961856	1.00449e-20	3.80617e-19				Acan	240.666	1.86058	0.23923	1.32897e-15	5.01297e-14
Ftl1	1526.32	-0.972078	0.107623	2.02683e-20	7.47043e-19				Hapln3	48.0849	1.46123	0.204075	1.02298e-13	2.88128e-12
Ppp1r15a	335.621	-1.32521	0.153101	4.20071e-19	1.35535e-17				Rlbp1	189.804	-1.0596	0.226605	3.18491e-07	3.43139e-06
0610005C13Rik	43.4958	1.07164	0.16864	2.82266e-11	3.81649e-10				Mir9-3hg	31.7468	-1.96757	0.434244	9.08407e-07	8.94836e-06
Car11	21.8042	-1.1805	0.359215	0.000186743	0.000725648				Wdr93	27.7756	-1.06561	0.395543	0.000973564	0.00449573
Dbp	53.8018	-0.910579	0.229341	1.53542e-05	7.67243e-05				Mesp2	48.3347	1.21592	0.295746	5.97851e-06	4.92525e-05
Sult2b1	26.2675	1.46385	0.21015	3.20311e-13	5.56621e-12				Arpin	53.8452	-0.802414	0.301161	0.00146606	0.00640981
Grin2d	47.3316	0.871984	0.159193	1.31716e-08	1.17366e-07				Ttll13	68.4386	-1.52872	0.265934	1.06125e-09	1.71942e-08
Ccdc114	230.132	1.47428	0.0873081	6.80711e-65	2.85816e-62				Fes	26.4661	2.71272	0.277	1.84091e-23	1.76936e-21
Abcc8	19.1261	3.00345	0.20431	5.87088e-50	1.35121e-47				Slc28a1	2664.54	-0.938713	0.126474	1.56447e-14	4.92866e-13
Gm38059	70.9434	-1.25608	0.216103	1.11753e-09	1.17904e-08				Cpeb1	132.697	1.2883	0.189934	1.80665e-12	4.35954e-11
Nell1	37.5456	-2.5424	0.409447	1.26942e-10	1.55836e-09				Ap3b2	364.777	1.9582	0.234331	1.2254e-17	5.83935e-16
Gas2	106.043	-0.800533	0.152484	4.44595e-08	3.62858e-07				Tm6sf1	49.7616	1.68591	0.231093	3.68675e-14	1.10033e-12
Svip	61.2199	-0.791024	0.206473	3.39355e-05	0.00015707				Hdgfl3	69.2559	0.767439	0.244759	0.000475429	0.00240571
Magel2	33.6675	0.756508	0.193822	3.38719e-05	0.000156822				Sh3gl3	308.974	0.885208	0.130452	3.13088e-12	7.31629e-11
Trpm1	11.6971	1.39857	0.285172	8.3387e-08	6.51803e-07				Tmc3	26.8862	1.8831	0.246978	3.20115e-15	1.13218e-13
Nsmce3	277.51	-0.851091	0.119665	2.44481e-13	4.30384e-12				Rab38	36.4236	-1.68973	0.384	1.49606e-06	1.42026e-05
Lysmd4	37.2155	-0.856974	0.247559	0.000137125	0.000551823				E230029C05Rik	40.2417	0.834868	0.267154	0.000453167	0.00231042
Lrrc28	610.963	0.841355	0.0970761	1.302e-18	4.00143e-17				Fam181b	49.5452	1.89979	0.288957	6.81108e-12	1.52214e-10
Gm23233	16.8769	1.20927	0.288041	3.25901e-06	1.87589e-05				Gab2	23.8238	1.76172	0.28645	9.74427e-11	1.86677e-09
Synm	106.935	1.00429	0.151664	6.9636e-12	1.02787e-10				Usp35	428.606	-0.781101	0.161938	2.69562e-07	2.93005e-06
Fam169b	338.811	0.760639	0.119158	5.4618e-11	7.10355e-10				Myo7a	71.9865	2.54714	0.177945	1.69047e-47	1.59769e-44
Nr2f2	24.1267	-1.66937	0.394015	3.84858e-06	2.1829e-05				Capn5	1140.61	1.13321	0.141697	2.85897e-16	1.17197e-14
1810026B05Rik	1664.22	-0.778675	0.0978893	3.99976e-16	9.70911e-15				Omp	102.037	1.01196	0.167854	2.98004e-10	5.28638e-09
Gm44737	12.5641	-0.978411	0.450862	0.00573489	0.0146416				Lrrc32	13.5558	2.09722	0.373175	2.26562e-09	3.48173e-08
A830073O21Rik	41.0964	1.75124	0.161988	2.43742e-28	1.79038e-26				Wnt11	18.1449	1.02097	0.311426	0.000164988	0.000953715
Fam174b	56.1385	1.37978	0.139546	6.29123e-24	3.25791e-22				Mogat2	11.4885	1.54599	0.546468	0.00056358	0.00279441
Isg20	31.9696	1.00495	0.191737	2.45258e-08	2.0964e-07				Gm45591	18.1831	0.803628	0.428831	0.0118087	0.0370925
Acan	37.731	1.81317	0.162338	4.69617e-30	3.93301e-28				Serpinh1	561.378	2.23736	0.223613	3.01186e-24	3.16283e-22
Hapln3	20.33	1.40227	0.223769	3.21182e-11	4.30334e-10				Arrb1	656.512	1.18933	0.27946	4.27361e-06	3.66444e-05
Rlbp1	68.0592	-1.18417	0.20629	1.60462e-09	1.65693e-08				Gpx2-ps1	10.7865	0.906049	0.472826	0.00840345	0.0280698
Mir9-3hg	12.8555	-1.82093	0.582535	0.000306178	0.0011281				Gm35082	64.3111	0.869247	0.196981	2.32934e-06	2.12362e-05
Gm37608	12.8588	-1.28983	0.488512	0.00139983	0.00430083				P2ry6	40.2875	3.36192	0.314649	2.38243e-27	3.49395e-25
Cpeb1	43.2473	1.40896	0.163254	8.22356e-19	2.59405e-17				Stard10	250.745	1.25334	0.185692	2.70247e-12	6.38534e-11
Ap3b2	97.8132	1.37716	0.144244	1.77161e-22	7.92023e-21				Arap1	2817.53	1.26831	0.133286	3.83956e-22	3.1708e-20
Gm45845	19.2211	1.34827	0.230832	6.1375e-10	6.76956e-09				Pde2a	11.5172	1.02228	0.568035	0.00985565	0.0321073
Tm6sf1	36.0193	2.03163	0.162644	9.75607e-37	1.1795e-34				Phox2a	64.5162	1.49803	0.224975	3.95845e-12	9.16207e-11
Sh3gl3	213.961	0.847014	0.0896726	8.85435e-22	3.71273e-20				Inppl1	4125.59	0.952242	0.132409	1.72532e-13	4.6812e-12
Tmc3	17.7749	2.25194	0.216373	2.06031e-26	1.28288e-24				Gm10602	31.9555	1.41828	0.302641	3.80731e-07	4.05066e-06
Tlnrd1	377.605	-1.26449	0.135332	8.24506e-22	3.46661e-20				Folr1	1205.37	-0.806607	0.194635	5.8563e-06	4.83628e-05
Gm49493	201.727	-0.758221	0.146001	5.35303e-08	4.32235e-07				Tomt	14.2981	-2.03694	0.949885	0.00210096	0.00870681
Gm26708	20.6896	-0.766156	0.341009	0.00639365	0.0161267				Art5	36.776	0.975005	0.254246	2.16047e-05	0.000156533
Arnt2	92.7389	0.786947	0.123293	4.18435e-11	5.50664e-10				Dchs1	92.5027	2.50688	0.24784	8.07105e-25	8.85837e-23
Rab38	11.189	-0.7803	0.445063	0.01845	0.0401134				Tub	386.332	1.04348	0.197498	2.84408e-08	3.67656e-07
Fzd4	72.6553	-0.948399	0.190623	1.46041e-07	1.08834e-06				Trim66	31.9374	1.84339	0.29891	1.0105e-10	1.92937e-09
Aqp11	47.8489	-1.28278	0.248749	5.11062e-08	4.13628e-07				BC051019	26.6366	1.92802	0.356509	8.72342e-09	1.22243e-07
Pak1	453.608	-0.813582	0.0987517	4.32684e-17	1.15004e-15				Nrip3	15.7656	1.26215	0.316872	8.22037e-06	6.57784e-05
Myo7a	16.2278	2.18973	0.231174	2.17942e-22	9.63254e-21				Scube2	36.5216	-0.864008	0.316595	0.00123475	0.00551827
Capn5	271.389	1.15353	0.103542	1.22524e-29	1.004e-27				Ampd3	224.99	1.90759	0.221618	1.39924e-18	7.39248e-17
Omp	116.972	1.2164	0.15321	2.89218e-16	7.12632e-15				Dkk3	101.368	1.30243	0.251161	3.75291e-08	4.75387e-07
Dgat2	28.8675	0.927641	0.198405	5.52453e-07	3.7074e-06				Arntl	520.424	0.808055	0.120466	6.17008e-12	1.39211e-10
Serpinh1	35.608	1.40643	0.188717	9.07316e-15	1.89585e-13				Insc	65.2182	-1.37522	0.42375	7.10064e-05	0.000453269
Arrb1	179.42	1.38783	0.0901171	2.72638e-54	7.56352e-52				Syt17	21.7335	4.04171	0.339669	1.99888e-33	5.31329e-31
Neu3	58.3434	0.869655	0.148183	8.48486e-10	9.12857e-09				Tmc7	88.4067	0.850705	0.256435	0.000222377	0.00124484
Gm14382	71.2635	0.821983	0.134598	2.53963e-10	2.96427e-09				Tmem159	94.5106	0.804995	0.255974	0.000436678	0.00223893
Gm35082	69.6107	1.12882	0.132634	2.30095e-18	6.92088e-17				Crym	116.913	1.53037	0.189064	8.8068e-17	3.87135e-15
Stard10	37.1856	1.15242	0.168797	1.10211e-12	1.7938e-11				Otoa	11.7655	1.73985	0.340528	3.02818e-08	3.90268e-07
Arap1	1008.24	1.2625	0.0802097	1.44276e-56	4.52807e-54				Prkcb	112.013	1.32951	0.152761	4.20402e-19	2.36967e-17
Phox2a	15.2703	1.03298	0.253729	6.40694e-06	3.46004e-05				Gm45191	27.0235	1.32123	0.247622	1.18786e-08	1.62704e-07
Gm10602	50.5551	1.07997	0.156382	7.86497e-13	1.30541e-11				Gm30717	28.2512	-1.48889	0.421592	4.88844e-05	0.000325488
Art5	15.2139	1.19685	0.264079	6.31306e-07	4.19399e-06				Il4ra	47.0587	1.92837	0.216419	5.6062e-20	3.54545e-18
Dchs1	15.5299	1.87627	0.235255	1.17757e-16	2.99904e-15				Lat	168.829	1.53534	0.207726	2.31876e-14	7.14615e-13
Nlrp14	22.9121	1.3675	0.220533	7.20393e-11	9.20746e-10				2510046G10Rik	21.2849	1.0794	0.334455	0.000201497	0.00113847
Gm3765	34.2945	0.827356	0.181263	1.04403e-06	6.64732e-06				Coro1a	241.279	1.79698	0.236468	5.2353e-15	1.79562e-13
Tub	176.517	0.860893	0.10074	2.64082e-18	7.91252e-17				Gdpd3	41.8321	0.853822	0.225145	3.12459e-05	0.000218029
Trim66	15.6161	2.18444	0.225662	2.65898e-23	1.28114e-21				Fam57b	230.904	1.48577	0.321256	6.77178e-07	6.8736e-06
Gm24888	110.325	-0.774011	0.162548	5.48038e-07	3.68095e-06				Tmem219	221.05	-0.864632	0.180148	2.64022e-07	2.87919e-06
Akip1	75.0219	-0.859883	0.178823	3.87863e-07	2.67628e-06				Zfp771	227.678	0.856204	0.348875	0.00346696	0.0133107
Ampd3	88.953	2.27982	0.113355	7.8755e-91	1.35944e-87				Gm45184	15.3707	2.37498	0.539579	1.7787e-06	1.66077e-05
Dkk3	24.6065	0.811083	0.219336	4.54273e-05	0.000205037				B130055M24Rik	155.405	0.831258	0.209161	1.94839e-05	0.000142994
Tead1	4116.36	0.836009	0.0947769	3.62683e-19	1.17876e-17				1700008J07Rik	100.562	1.13993	0.178885	3.79877e-11	7.72099e-10
Gm44462	28.5217	1.09483	0.248163	2.03498e-06	1.22441e-05				Ctf1	83.0835	-0.777257	0.224884	0.000123585	0.000738731
Arntl	405.74	1.21656	0.0881075	4.97975e-44	8.6439e-42				9430064I24Rik	21.0572	2.02144	0.255356	2.17032e-16	9.04938e-15
Insc	23.1852	-1.69215	0.395574	3.33686e-06	1.91609e-05				Stx1b	126.778	1.11948	0.16942	6.80385e-12	1.52214e-10
Itpripl2	20.9501	-1.10006	0.367672	0.000517914	0.00179339				Gm45205	124.209	0.753761	0.228416	0.000288435	0.00155625
Tmc7	41.3727	1.12011	0.165345	1.60515e-12	2.55893e-11				Tgfb1i1	160.708	2.49337	0.255517	3.60892e-23	3.33668e-21
Gm44763	14.6089	1.34875	0.270626	5.49731e-08	4.42964e-07				Rgs10	40.8192	1.16635	0.304182	1.98225e-05	0.000145228
Crym	22.9151	0.878563	0.222707	1.44475e-05	7.26843e-05				Gm40457	12.7405	1.48666	0.442412	9.22405e-05	0.000569581
Gm9165	13.1942	-1.85487	0.568051	0.000201865	0.00077799				Bag3	1306.21	0.857061	0.272971	0.000455423	0.00231896
Otoa	52.321	0.817639	0.161115	8.44483e-08	6.5927e-07				Gm33027	53.021	0.789132	0.291559	0.00177908	0.00756644
Prkcb	72.4046	1.34795	0.124087	2.25452e-28	1.65996e-26				Fgfr2	820.403	0.874906	0.224857	2.67145e-05	0.000189203
Gm45191	46.0713	2.14124	0.187121	5.20609e-31	4.59541e-29				Cpxm2	23.3452	2.45625	0.242735	4.05417e-25	4.59797e-23
Gm44663	14.1362	1.03129	0.272815	2.04011e-05	9.92146e-05				Chst15	164.063	0.780132	0.243243	0.000379744	0.00198531
Gm44745	19.9138	1.62124	0.247622	7.56712e-12	1.11009e-10				Oat	733.583	1.14932	0.154441	2.14839e-14	6.6331e-13
Gm30717	24.888	-0.859098	0.305125	0.00113162	0.00357759				Lhpp	190.543	1.32642	0.212752	7.97245e-11	1.54122e-09
Il4ra	22.9218	1.43215	0.250222	1.03759e-09	1.10031e-08				Uros	151.138	-0.799878	0.175477	1.15809e-06	1.12259e-05
Apobr	17.6505	0.902868	0.256409	6.85944e-05	0.000298668				Ptpre	26.446	1.78694	0.348722	4.11446e-08	5.17716e-07
Coro1a	17.1102	1.25633	0.257463	1.06147e-07	8.10344e-07				Tcerg1l	87.9976	-0.90588	0.24077	3.01976e-05	0.000211669
Gdpd3	85.4862	0.765521	0.163183	7.41871e-07	4.86404e-06				Stk32c	27.3653	0.824038	0.275945	0.000609927	0.00299022
Tbx6	18.8224	1.19109	0.232641	3.71578e-08	3.07874e-07				Pwwp2b	634.726	1.35277	0.177986	5.60731e-15	1.90402e-13
Fam57b	29.5605	1.18119	0.212493	4.163e-09	4.01704e-08				Cfap46	17.1546	1.53358	0.338781	6.76539e-07	6.87122e-06
Sez6l2	49.2381	0.814328	0.153042	2.42293e-08	2.07334e-07				Gm16201	46.5693	1.0904	0.306736	7.80834e-05	0.000492165
AI467606	30.6492	-0.849587	0.273867	0.000480783	0.00168093				Adam8	85.2105	2.60224	0.25341	1.74041e-25	2.09985e-23
Mylpf	197.678	-0.88811	0.145724	2.03045e-10	2.40978e-09				Syce1	157.99	1.59552	0.190593	9.56728e-18	4.65025e-16
Zfp553	1828.76	-1.0856	0.117811	3.12005e-21	1.23968e-19				Gm15542	23.1222	0.766988	0.378511	0.00974962	0.0318228
Sephs2	491.221	-0.812568	0.108598	1.5227e-14	3.09026e-13				Pkp3	343.936	1.40362	0.195211	1.1886e-13	3.32572e-12
Gm45184	13.1608	1.6275	0.269043	1.22197e-10	1.50726e-09				Sct	15.4442	2.45554	0.411715	3.10503e-10	5.49094e-09
9430064I24Rik	23.5205	1.41587	0.207108	9.25593e-13	1.52406e-11				Eps8l2	352.495	2.40207	0.232375	1.04501e-25	1.28824e-23
Stx1b	136.059	1.06048	0.116687	1.92906e-20	7.13546e-19				Cend1	42.7538	1.31342	0.232804	2.24657e-09	3.45557e-08
Gm45204	12.4953	1.05362	0.283672	2.55757e-05	0.000121638				Cd151	1402.86	-0.764593	0.173465	2.03381e-06	1.88142e-05
Tgfb1i1	54.198	2.28323	0.131007	3.22477e-69	1.75784e-66				Brsk2	88.4865	1.18767	0.252549	4.68455e-07	4.89819e-06
Gm32816	17.4484	-1.14894	0.397185	0.000700774	0.00234808				H19	302.294	1.30256	0.435278	0.000495184	0.00249159
Gm40457	31.4079	1.47457	0.224399	6.49837e-12	9.62855e-11				Phlda2	2105.5	-0.861684	0.240215	4.56827e-05	0.000306812
Gm33027	46.6773	0.872106	0.161195	9.52698e-09	8.7023e-08				Tnfrsf23	25.4209	1.78524	0.25203	1.51346e-13	4.15275e-12
Htra1	159.836	0.92206	0.128031	1.31118e-13	2.38802e-12				Osbpl5	90.628	1.77125	0.239984	2.40126e-14	7.36041e-13
Oat	111.215	0.966482	0.109732	2.34461e-19	7.80693e-18				Shank2	107.035	2.04995	0.204089	1.28772e-24	1.39534e-22
Ptpre	26.8468	2.40781	0.190594	1.03436e-37	1.34472e-35				Fgf15	366.75	-0.759547	0.173581	2.52336e-06	2.27853e-05
Gm45280	96.4069	0.782999	0.169783	1.22231e-06	7.67549e-06				Bc1	37.7928	1.36122	0.508017	0.00116998	0.00526412
Tcerg1l	37.8275	-0.774397	0.242377	0.000390057	0.00140045				Ccnd1	7078.48	-0.860109	0.10793	2.34394e-16	9.70198e-15
Pwwp2b	248.959	1.15197	0.097969	9.19443e-33	9.17119e-31				Mrgprf	21.0414	1.67587	0.339005	9.06659e-08	1.07485e-06
Gm32486	52.0491	0.839465	0.194175	3.75914e-06	2.13881e-05				Pex11g	43.1928	-1.06038	0.295467	5.65886e-05	0.000371406
Nkx6-2	30.3512	-1.53204	0.358999	2.768e-06	1.61662e-05				Camsap3	3831.99	0.899162	0.156891	2.78978e-09	4.23747e-08
Cfap46	15.4233	1.46873	0.248894	3.14108e-10	3.61111e-09				Tgfbr3l	20.3834	1.19613	0.408712	0.000466485	0.00236609
Adam8	40.3348	1.60761	0.157467	1.58685e-25	9.32042e-24				Ctxn1	164.645	1.14648	0.204297	3.84189e-09	5.6982e-08
Olfr539	86.5599	-0.933665	0.20005	5.99251e-07	3.99814e-06				Sox1	56.3198	-1.67259	0.417601	3.14421e-06	2.7751e-05
Syce1	35.1311	1.4863	0.205833	6.92416e-14	1.30547e-12				Grtp1	871.079	-1.06744	0.118963	3.21777e-20	2.09735e-18
Bet1l	184.266	-0.759599	0.164827	9.47007e-07	6.07817e-06				2810030D12Rik	12.9052	-0.898356	0.506169	0.0133437	0.0409754
Ifitm3	94.3562	-0.843733	0.169668	1.82904e-07	1.33875e-06				Gas6	402.201	1.31082	0.212368	1.30633e-10	2.44749e-09
Pkp3	45.0074	1.17223	0.160563	3.46256e-14	6.76418e-13				Rasa3	268.755	0.847681	0.122253	1.18221e-12	2.90212e-11
Eps8l2	68.5827	2.67696	0.122089	1.36536e-107	3.85665e-104				Kbtbd11	1144.2	-1.79377	0.198166	4.96936e-21	3.61277e-19
Cend1	11.119	0.946098	0.323118	0.000497448	0.00173295				Gm37844	12.7907	-1.17383	0.594685	0.00626708	0.0219609
H19	24.9924	1.43316	0.238531	2.54831e-10	2.96843e-09				Myom2	85.9962	0.999297	0.272717	5.52042e-05	0.000363442
Gm33148	11.0344	1.41517	0.296621	1.81862e-07	1.33239e-06				Xkr5	713.83	-0.822046	0.138479	5.25166e-10	8.89854e-09
Phlda2	60.6931	-1.58568	0.243847	1.16219e-11	1.66197e-10				Nek3	241.823	-1.26848	0.152253	1.11563e-17	5.36131e-16
Osbpl5	37.3701	1.64209	0.171094	5.98707e-23	2.77235e-21				Slc25a15	1201.73	-0.813499	0.165124	1.47132e-07	1.6709e-06
Shank2	61.5297	1.83091	0.126648	1.69008e-48	3.59674e-46				Smim19	40.9859	-0.842586	0.339318	0.00244679	0.00991958
Gm26793	12.9897	-0.916261	0.441083	0.00747308	0.0184884				Plat	11.4034	1.27225	0.429738	0.000356112	0.00187502
Fgf15	144.957	-1.43938	0.176803	4.7487e-17	1.25465e-15				Ap3m2	155.456	-1.6863	0.237115	7.44334e-14	2.12817e-12
Ccnd1	1846.72	-1.3385	0.0758225	4.31482e-71	2.43756e-68				Gm15816	20.2429	-3.01943	0.745107	1.14796e-05	8.90927e-05
Irs2	457.15	-0.941079	0.128598	4.11251e-14	7.97092e-13				Nkx6-3	109.708	-3.8961	0.501939	7.20839e-16	2.81259e-14
Ing1	272.754	-0.807325	0.117946	1.76702e-12	2.80833e-11				Sfrp1	1265.6	-1.24948	0.122522	1.92394e-25	2.27292e-23
Sox1ot	12.5601	-1.52299	0.552024	0.000850184	0.00278327				Zmat4	238.776	-1.06704	0.197763	8.87687e-09	1.24189e-07
Sox1	20.5421	-3.6852	0.794547	2.1129e-06	1.26762e-05				5830408C22Rik	19.1104	0.785959	0.320909	0.00285334	0.0112961
4933439N14Rik	13.0167	-1.5831	0.558481	0.000643761	0.00218163				Pomk	431.295	-0.908002	0.105237	1.32119e-18	7.06795e-17
2810030D12Rik	30.4991	-1.67624	0.353834	3.09709e-07	2.16929e-06				Gm45250	79.8804	0.893961	0.195889	1.17866e-06	1.13799e-05
Gas6	70.8845	1.1726	0.127748	6.37669e-21	2.46431e-19				Zfp703	31.8036	1.2276	0.380102	0.000199156	0.00112812
Gm5608	18.0563	1.87554	0.216416	3.12886e-19	1.02333e-17				Got1l1	108.435	0.783672	0.209342	5.05189e-05	0.000334668
Rasa3	82.5811	0.88188	0.150934	9.58481e-10	1.02069e-08				Adrb3	1372.94	1.25643	0.220429	2.46944e-09	3.77449e-08
Kbtbd11	621.754	-2.13142	0.136467	1.4147e-56	4.48531e-54				Dusp26	45.5678	3.12557	0.247911	2.82653e-37	1.06855e-34
Gm37844	15.0295	-1.56897	0.488329	0.000223033	0.00085177				Wrn	549.329	-0.772248	0.156955	1.93321e-07	2.15517e-06
Myom2	31.6022	0.931318	0.233316	1.12337e-05	5.78651e-05				Ppp1r3b	23.0711	1.60951	0.274561	5.03067e-10	8.57532e-09
Xkr5	309.3	-0.978377	0.11015	1.25351e-19	4.31316e-18				Prag1	1094.88	0.891262	0.23321	3.52034e-05	0.000242614
Atp7b	59.5825	0.93918	0.150187	8.08916e-11	1.02629e-09				Sgcz	10.5816	-5.31658	2.3713	8.63882e-05	0.000537541
Ikbkb	1006.4	0.897493	0.0690763	3.54154e-39	5.07093e-37				Fam149a	11.8077	1.61702	0.408182	7.37467e-06	5.94024e-05
Ap3m2	97.2084	-1.31164	0.177671	2.29007e-14	4.56706e-13				Ankrd37	32.11	0.917152	0.377932	0.00303633	0.0118745
Gm15816	14.6638	-1.67383	0.506312	0.000163492	0.00064539				Snx25	125.582	1.19752	0.206915	1.3569e-09	2.15936e-08
Nkx6-3	26.4226	-2.78981	0.525359	3.03899e-08	2.55823e-07				AA386476	56.7528	1.06228	0.243511	2.30863e-06	2.10587e-05
Sfrp1	426.694	-1.26744	0.118021	7.39419e-28	5.18612e-26				1190028D05Rik	13.0284	-0.953067	0.597421	0.0137768	0.0420672
Got1l1	129.568	0.962011	0.110972	8.58791e-19	2.69258e-17				Wdr17	15.0255	-1.90105	0.697225	0.000623509	0.00304628
Adrb3	676.268	1.23717	0.106736	9.20902e-32	8.61848e-30				Mfap3l	115.94	-0.792264	0.23733	0.000168634	0.000972476
Fut10	97.0169	1.23797	0.125961	1.48672e-23	7.30916e-22				Ddx60	21.726	1.33019	0.331402	8.70243e-06	6.93098e-05
Tex15	79.3556	1.15554	0.155316	1.89741e-14	3.82077e-13				Tll1	24.267	-3.35038	0.717514	1.15988e-06	1.12369e-05
Gm9951	12.0179	2.04577	0.265734	1.12857e-15	2.59362e-14				Apela	177.561	-1.03034	0.245552	3.33544e-06	2.92638e-05
Ppp1r3b	13.4193	1.05126	0.270734	1.32162e-05	6.69902e-05				Tktl2	15.2125	1.72227	0.362553	2.10785e-07	2.33304e-06
Ufsp2	52.2788	0.793024	0.165802	4.77469e-07	3.24201e-06				Psd3	164.123	1.23774	0.184409	3.92911e-12	9.10653e-11
Snx25	91.8255	1.48369	0.118681	1.26662e-36	1.52539e-34				Sh2d4a	21.6226	0.772115	0.357841	0.00744611	0.0252841
Gm45537	35.8064	0.886632	0.180703	1.27792e-07	9.60479e-07				Yjefn3	64.259	0.954629	0.349709	0.00128692	0.0057207
E030037K01Rik	10.6988	-1.09648	0.52358	0.00603383	0.0153356				Tm6sf2	18.2874	1.08219	0.289339	2.51568e-05	0.000179366
1190028D05Rik	9.28506	-1.97515	0.722433	0.0011937	0.0037464				Hapln4	176.394	1.93912	0.377964	5.38885e-08	6.64794e-07
Vegfc	237.298	-1.02249	0.127929	1.959e-16	4.88899e-15				Ncan	336	1.10628	0.278189	1.47172e-05	0.000110832
Wdr17	12.3588	-1.22392	0.495599	0.00227535	0.00656187				Cers1	64.6392	1.23016	0.289217	3.52741e-06	3.07893e-05
Sap30	111.172	-0.982549	0.165696	5.72885e-10	6.34812e-09				Klhl26	493.949	0.829484	0.184777	2.06487e-06	1.906e-05
Mfap3l	127.52	-1.33423	0.165695	1.7286e-16	4.3454e-15				Tmem59l	156.596	1.43832	0.2397	3.40933e-10	5.99169e-09
Ddx60	23.3319	1.26013	0.312548	8.61696e-06	4.53101e-05				Gm3336	24.3082	0.888477	0.291049	0.000423636	0.0021806
Tll1	25.5717	-2.06871	0.432194	3.55181e-07	2.4665e-06				Pde4c	110.657	1.392	0.199915	5.61277e-13	1.42941e-11
Apela	75.893	-1.11867	0.221959	7.98377e-08	6.26423e-07				Slc5a5	339.389	1.36937	0.314154	2.45084e-06	2.22366e-05
Psd3	219.684	1.43032	0.122605	3.29458e-32	3.14972e-30				Gm7850	62.8291	2.36036	0.602309	1.79987e-05	0.000133127
Tm6sf2	15.7289	0.841404	0.268305	0.00032092	0.00117614				Unc13a	438.913	-1.05373	0.141765	1.36344e-14	4.3033e-13
Hapln4	53.9917	1.64071	0.175801	1.39751e-21	5.7819e-20				1700030K09Rik	388.281	-0.768998	0.149318	5.74749e-08	7.05966e-07
Ncan	68.9767	1.11837	0.154667	8.11319e-14	1.51767e-12				Gm7901	17.757	-0.891866	0.623006	0.0145541	0.0439231
Cers1	35.3147	0.796454	0.192815	7.38622e-06	3.94054e-05				Pou4f2	203.771	-2.22621	0.253459	4.96287e-20	3.15031e-18
Rex1bd	159.822	-0.827992	0.142694	1.54138e-09	1.59534e-08				Zfp827	782.895	-2.78895	0.184947	5.60875e-53	1.06018e-49
Jund	172.304	-1.02506	0.208536	1.05511e-07	8.05684e-07				Mmaa	91.8265	-1.12509	0.288374	1.07712e-05	8.41709e-05
Pde4c	52.5622	1.13399	0.159978	2.04422e-13	3.64405e-12				Hhip	200.605	-1.17014	0.261903	6.90784e-07	7.00335e-06
Mpv17l2	67.2301	-0.858713	0.191798	1.8895e-06	1.14419e-05				Ptger1	50.2126	0.90182	0.282966	0.000323127	0.00171997
2010320M18Rik	43.0451	-0.83483	0.236114	9.7444e-05	0.000408484				Gm10644	53.6914	-1.20058	0.458628	0.000677764	0.00327003
Ccdc124	170.744	-1.03525	0.173877	3.3703e-10	3.85988e-09				Podnl1	30.107	1.06463	0.367281	0.000628672	0.0030671
Slc5a5	70.0774	1.45033	0.145092	2.49083e-24	1.32295e-22				AC145556.1	20.6965	0.83678	0.313744	0.0015531	0.00672986
Plvap	23.3436	1.05706	0.212323	9.86853e-08	7.57661e-07				Lyl1	11.4975	0.838343	0.391729	0.00553768	0.0198184
Gm28019	14.2057	0.809716	0.300559	0.00130001	0.00403443				G430095P16Rik	15.1726	-0.836405	0.498833	0.0151458	0.0454027
Hmox1	699.079	-1.19453	0.12116	6.21052e-24	3.22148e-22				Mast1	254.563	0.869623	0.199591	3.46331e-06	3.0292e-05
Gm29895	657.802	1.02129	0.144858	4.47226e-13	7.64342e-12				Man2b1	2436.62	0.923156	0.120664	5.12889e-15	1.76625e-13
Pou4f2	68.3065	-2.67134	0.310841	1.82078e-18	5.51937e-17				Gpt2	1944.57	-0.89065	0.29953	0.000342956	0.00181248
Zfp827	751.989	-2.57528	0.134926	2.16e-82	2.31425e-79				Abcc12	15.9304	1.18762	0.363582	0.000139322	0.000822111
Mmaa	76.4433	-1.06379	0.187451	2.76597e-09	2.74925e-08				Gm2694	130.683	1.30679	0.230533	2.7696e-09	4.21059e-08
Tpd52-ps	13.9263	0.865405	0.281506	0.000362187	0.00130977				Zfp423	3047.26	-1.06337	0.151929	2.51417e-13	6.69342e-12
Hhip	122.063	-1.43134	0.225837	1.84184e-11	2.56168e-10				Adcy7	117.14	2.39111	0.244075	2.0278e-23	1.90591e-21
Clgn	139.329	0.820047	0.111189	4.69592e-14	9.0457e-13				Nkd1	56.606	1.32961	0.285928	5.34765e-07	5.53708e-06
Samd1	278.118	-0.795082	0.130146	2.39266e-10	2.8022e-09				Snx20	19.5541	3.16634	0.437202	9.70107e-14	2.75058e-12
Nanos3	176.227	-0.772855	0.140982	9.86324e-09	8.99239e-08				Nod2	39.9822	0.907461	0.225039	1.08665e-05	8.47599e-05
Mir181d	15.6567	-1.73554	0.538416	0.000162518	0.000642196				Tox3	39.5741	0.919196	0.329128	0.000992589	0.004565
Ccdc130	82.8075	-1.27439	0.199645	2.72524e-11	3.68958e-10				Mmp2	358.965	1.45075	0.220962	9.578e-12	2.08631e-10
Ier2	1396.42	-1.36244	0.184275	7.98964e-15	1.6899e-13				Lpcat2	39.3124	1.12819	0.24221	4.82352e-07	5.03113e-06
Nfix	15.0664	-1.71085	0.504703	0.000119843	0.000490212				Mt4	12.1597	1.2597	0.491755	0.001387	0.00611287
Mast1	80.4203	0.820675	0.124125	9.11755e-12	1.31886e-10				Mt1	3459.53	-0.996681	0.306159	0.000103724	0.000631551
Prdx2	349.1	-0.80258	0.10758	2.17749e-14	4.35093e-13				C78859	16.6488	1.50159	0.325722	4.44148e-07	4.67891e-06
Man2b1	799.027	0.822742	0.0711438	1.93313e-31	1.77705e-29				Nlrc5	63.7876	3.74455	0.324709	2.58536e-31	5.1142e-29
Zfp791	36.5602	-0.756009	0.2489	0.000678907	0.00228466				Adgrg5	103.999	1.55463	0.285159	8.28526e-09	1.16583e-07
Gpt2	814.524	-0.905414	0.157092	1.26202e-09	1.32385e-08				Adgrg1	320.083	1.9261	0.20309	4.40555e-22	3.62064e-20
Neto2	109.8	1.16072	0.197919	9.24117e-10	9.86031e-09				Drc7	24.53	2.46778	0.275276	4.8792e-20	3.1088e-18
Abcc12	18.8533	0.905891	0.276454	0.000189612	0.00073551				Mmp15	288.188	0.82892	0.220746	4.8933e-05	0.000325684
Fth-ps3	12.6367	1.08913	0.305228	4.19601e-05	0.000190411				Ndrg4	467.882	1.17893	0.132891	1.38037e-19	8.38675e-18
Gm2694	118.001	1.05206	0.149078	3.73083e-13	6.42932e-12				Cmtm3	124.195	0.914857	0.194655	6.29306e-07	6.42988e-06
Zfp423	1107.32	-0.991852	0.0970967	2.27884e-25	1.32315e-23				Car7	23.0832	1.04516	0.336513	0.000305431	0.00163756
9430002A10Rik	16.4276	0.760586	0.258018	0.000684972	0.00230134				Rrad	13.7881	1.22065	0.386011	0.000191097	0.00108873
Adcy7	34.7326	2.74607	0.161049	4.2563e-66	1.91663e-63				Nol3	14.0999	1.09243	0.373294	0.000466313	0.00236592
Nkd1	24.547	0.772608	0.230407	0.000188632	0.000732164				Plekhg4	47.4853	1.46761	0.275	1.26883e-08	1.73655e-07
Nod2	30.8926	1.46272	0.181308	8.02292e-17	2.07907e-15				Zdhhc1	151.099	0.81332	0.168424	3.67582e-07	3.92303e-06
Tox3	19.3883	0.784071	0.246303	0.000314548	0.00115537				Hsd11b2	38.9645	1.78285	0.375953	3.13805e-07	3.38519e-06
Mmp2	56.2889	1.48601	0.138298	7.04934e-28	4.95543e-26				Enkd1	518.639	-0.779181	0.177069	2.08435e-06	1.91982e-05
Lpcat2	47.7807	1.44194	0.146825	1.04889e-23	5.30785e-22				Slc12a4	3450.17	-0.78329	0.165273	4.03423e-07	4.2787e-06
Capns2	11.2209	1.12424	0.298371	1.9338e-05	9.45925e-05				Gm45752	112.193	-2.39193	0.343251	3.72744e-13	9.75558e-12
Gm45774	13.9428	-0.918924	0.42139	0.00580283	0.0148005				1810019D21Rik	65.3527	1.03542	0.223845	6.67005e-07	6.78248e-06
Mt2	441.513	-1.26568	0.155921	5.03555e-17	1.32593e-15				Smpd3	41.1096	1.53647	0.284044	7.96829e-09	1.12682e-07
Mt1	386.204	-1.38348	0.159572	3.63318e-19	1.17959e-17				Cdh1	11953.9	0.84195	0.111372	1.251e-14	3.98785e-13
C78859	54.0186	1.34194	0.144491	1.70596e-21	6.97444e-20				Nqo1	597.664	-1.8209	0.222629	1.51965e-17	7.16132e-16
Nlrc5	41.9011	3.85052	0.168278	2.07672e-116	9.21797e-113				D030068K23Rik	83.5724	0.971597	0.226107	3.65966e-06	3.18945e-05
Adgrg5	37.0724	1.3157	0.202353	9.50165e-12	1.37123e-10				Pkd1l3	18.1544	1.71245	0.317182	7.71794e-09	1.09233e-07
Adgrg1	76.8409	1.97732	0.12344	6.77644e-59	2.31374e-56				Phlpp2	317.138	-0.852129	0.141337	3.07678e-10	5.45231e-09
Ndrg4	90.2539	0.884648	0.114361	2.00215e-15	4.46261e-14				Marveld3	48.6395	0.841744	0.266585	0.000366878	0.00192396
Fhod1	426.833	0.829456	0.102619	1.8367e-16	4.60969e-15				Calb2	89.9495	1.38165	0.27328	7.33776e-08	8.83439e-07
Plekhg4	19.5022	1.35002	0.225441	2.04595e-10	2.42632e-09				Cmtr2	227.682	-1.47716	0.204416	3.24822e-14	9.78031e-13
Kctd19	18.2963	2.01858	0.217573	1.38495e-21	5.73758e-20				Hydin	235.639	1.30769	0.244956	1.77427e-08	2.36366e-07
Zdhhc1	86.0816	0.968749	0.132455	4.85098e-14	9.32126e-13				Mtss2	1150.65	1.04392	0.233777	1.84306e-06	1.71616e-05
Carmil2	176.809	0.951381	0.105393	3.65034e-20	1.31578e-18				Il34	61.4196	1.08173	0.216368	1.02643e-07	1.20176e-06
Enkd1	232.857	-0.980382	0.112899	8.02372e-19	2.53875e-17				Gm15894	11.5383	0.891262	0.393915	0.00372424	0.0141548
Gm45752	79.154	-2.11318	0.276601	1.99083e-15	4.44695e-14				Chst5	36.4164	-0.816725	0.380211	0.00520666	0.0188499
Slc7a6	506.701	0.792168	0.0802441	1.71966e-23	8.41443e-22				Pkd1l2	78.6712	1.07652	0.363469	0.000596678	0.00293457
Gm38318	83.3782	0.905437	0.12788	3.07113e-13	5.34582e-12				Plcg2	1829.97	0.854147	0.111501	5.42303e-15	1.85254e-13
D030068K23Rik	56.6574	1.08879	0.177014	2.0759e-10	2.45622e-09				Cdh13	72.8193	-1.73905	0.297677	5.09e-10	8.66778e-09
Pkd1l3	15.5175	1.51525	0.327879	4.42077e-07	3.02417e-06				Slc38a8	14.6594	1.66578	0.393121	2.40634e-06	2.1871e-05
Ist1	982.173	0.915884	0.0680052	5.96954e-42	9.6604e-40				Hsdl1	645.34	-0.777945	0.150135	4.38881e-08	5.46977e-07
Marveld3	21.0816	1.52936	0.223078	6.60535e-13	1.1046e-11				Adad2	259.918	-0.861314	0.33558	0.00123189	0.00550773
Cmtr2	42.6907	-1.33819	0.267956	9.90609e-08	7.60356e-07				Meak7	245.205	-1.34175	0.18879	9.53819e-14	2.70891e-12
Hydin	86.9011	1.56637	0.118793	1.22866e-40	1.88989e-38				Cotl1	1831.88	0.892652	0.237784	4.60518e-05	0.000309047
Il34	27.1219	1.61045	0.193732	6.64596e-18	1.91733e-16				Crispld2	86.945	2.05066	0.258852	4.42301e-16	1.77463e-14
Chst5	29.19	-0.876348	0.285757	0.000491333	0.00171376				Gm26971	35.249	-1.21355	0.406925	0.000287265	0.00155092
Pkd1l2	58.9296	1.07664	0.139699	2.63031e-15	5.81653e-14				Gm10614	15.9723	-1.53187	0.544092	0.000649171	0.00315264
Plcg2	434.999	1.01355	0.0764675	8.94816e-41	1.38323e-38				1190005I06Rik	75.3176	-0.888297	0.367342	0.00200834	0.00836785
Sdr42e1	12.9911	0.752542	0.290311	0.00196497	0.00578761				Gm27045	32.1383	0.947235	0.390617	0.00300328	0.0117723
Cdh13	62.0205	-1.2193	0.233419	2.58402e-08	2.20148e-07				Jph3	121.247	2.57564	0.328421	8.6312e-16	3.30707e-14
Slc38a8	12.1327	1.88833	0.273553	3.45595e-13	5.99218e-12				Zfp469	56.9948	1.8859	0.270984	4.82008e-13	1.23856e-11
Adad2	28.5877	-0.822535	0.293577	0.00129215	0.00401284				Zfpm1	263.955	1.00413	0.274947	5.86932e-05	0.000382563
Crispld2	18.6927	1.67996	0.235272	7.6134e-14	1.42762e-12				Cbfa2t3	38.123	1.09606	0.29837	3.95288e-05	0.000268663
Gins2	259.136	-1.15145	0.125981	7.4587e-21	2.87174e-19				Cpne7	52.7984	2.11154	0.29815	2.14283e-13	5.7589e-12
Gm10614	15.7375	-1.39658	0.44763	0.000311296	0.00114465				Sult5a1	57.1192	1.26289	0.201631	5.4037e-11	1.07267e-09
Jph3	19.9462	1.6195	0.230164	1.57379e-13	2.84794e-12				Spata33	18.2042	-0.920108	0.463263	0.0075428	0.0255561
BC048644	41.2949	-0.855058	0.242632	0.000102462	0.0004271				Acta1	12.8817	1.07487	0.367734	0.000483969	0.00244238
Zfp469	12.3087	1.29211	0.282535	5.18802e-07	3.49592e-06				Pgbd5	86.6127	2.18789	0.190517	2.18922e-31	4.38153e-29
Zfpm1	43.7525	0.907484	0.177773	9.50606e-08	7.33092e-07				Fam89a	59.6047	0.992679	0.230397	3.03573e-06	2.69119e-05
Cdt1	1499.34	-0.898738	0.110022	4.43358e-17	1.17539e-15				Disc1	23.1059	1.93297	0.293228	4.2984e-12	9.88168e-11
Aprt	367.676	-0.754764	0.14312	3.06935e-08	2.5789e-07				Pcnx2	109.481	2.22678	0.214742	7.56535e-26	9.60461e-24
Cbfa2t3	14.5914	1.04624	0.269263	1.34595e-05	6.8107e-05				Map3k21	11.2516	1.88032	0.363736	2.07544e-08	2.73488e-07
Gm45743	14.0494	0.932584	0.27326	0.0001	0.000417677				Kcnk1	402.969	0.956129	0.24049	1.69281e-05	0.000125866
Cpne7	24.188	2.48386	0.192051	1.88254e-39	2.74612e-37				Irf2bp2	1406.23	-0.879374	0.195455	9.69147e-07	9.51913e-06
Sult5a1	33.7473	1.60767	0.170339	3.10087e-22	1.36276e-20				Nrp1	21.5792	2.08934	0.259454	1.04e-16	4.50189e-15
Spata33	20.615	-0.996349	0.347524	0.000849999	0.00278318				Itgb1	2902.39	-0.892394	0.187344	2.69719e-07	2.93005e-06
Pgbd5	37.5243	1.33393	0.190874	2.74521e-13	4.80272e-12				Yap1	6798.59	-0.758748	0.0919769	3.08387e-17	1.40275e-15
Disc1	35.1206	1.6198	0.163034	2.24944e-24	1.2009e-22				Maml2	37.8096	1.44918	0.24427	4.02818e-10	6.97126e-09
Pcnx2	89.5252	2.05112	0.167082	1.85134e-35	2.11482e-33				Sesn3	1703.59	0.764263	0.18505	1.18812e-05	9.18738e-05
Irf2bp2	871.567	-1.3096	0.099898	2.44797e-40	3.71029e-38				Fut4	15.8762	1.54072	0.37645	4.53401e-06	3.86436e-05
Nrp1	17.7483	2.25314	0.267074	3.10198e-18	9.2408e-17				4931406C07Rik	285.755	-1.0784	0.231524	3.4448e-07	3.69735e-06
Gm32856	236.422	-0.816429	0.121353	4.23624e-12	6.4364e-11				Smco4	148.369	-0.815178	0.218193	3.39367e-05	0.000234783
Tmem123	218.977	-0.841651	0.133517	7.42132e-11	9.46973e-10				Slc36a4	63.6164	1.82227	0.246924	2.38655e-14	7.32852e-13
4930584E12Rik	25.8658	1.33101	0.197882	1.99081e-12	3.14312e-11				Olfm2	75.9868	1.77013	0.234277	6.49322e-15	2.18306e-13
Slc36a4	35.1442	1.56277	0.191888	5.66768e-17	1.48483e-15				Col5a3	151.456	0.899277	0.23587	3.34732e-05	0.000231765
Olfr839-ps1	26.8856	1.00277	0.28521	7.46749e-05	0.000322164				Angptl6	66.4968	-1.6112	0.332347	9.51279e-08	1.12227e-06
Olfm2	23.3274	1.47073	0.220066	2.78678e-12	4.34897e-11				Icam5	62.939	0.903275	0.254742	9.57148e-05	0.000588571
Col5a3	35.2363	1.12717	0.186219	1.79917e-10	2.15339e-09				Keap1	722.283	-0.767482	0.164798	6.36004e-07	6.48275e-06
Icam5	29.8461	0.843747	0.193133	2.424e-06	1.43168e-05				Rab3d	383.934	-0.980227	0.190031	2.94349e-08	3.79642e-07
Fdx2	42.8575	-0.798255	0.224771	0.000108352	0.000448761				Rgl3	13.9459	0.802429	0.426769	0.0111391	0.0354268
Gm16754	24.033	-0.985621	0.31874	0.000403337	0.00144296				Cnn1	41.6649	1.57562	0.311553	6.37426e-08	7.78456e-07
Keap1	345.026	-1.15659	0.122267	3.90141e-22	1.70015e-20				Tbx20	106.956	-1.21928	0.505306	0.000836885	0.00393507
Ap1m2	97.6145	1.22675	0.116934	1.38343e-26	8.77235e-25				B3gat1	20.1844	2.62388	0.349066	8.23163e-15	2.71388e-13
Rab3d	40.2654	-1.15667	0.274762	4.44429e-06	2.48495e-05				Glb1l2	59.9994	-1.23441	0.276096	1.09017e-06	1.06098e-05
Plppr2	52.446	-1.0141	0.224303	1.3506e-06	8.41435e-06				Jam3	289.511	1.00013	0.109509	1.25535e-20	8.6113e-19
Ccdc151	16.1582	-1.2012	0.421014	0.00075298	0.00250089				Ntm	16.4288	0.793973	0.344264	0.00431766	0.0160411
Tbx20	61.0884	-0.864886	0.213294	1.27473e-05	6.48871e-05				Adamts8	111.204	-1.3042	0.197696	5.29877e-12	1.20512e-10
Eepd1	64.6829	0.801866	0.160673	1.46768e-07	1.09305e-06				St14	2199.34	0.849447	0.112606	1.34634e-14	4.25724e-13
Thyn1	392.966	-0.842132	0.101126	2.08538e-17	5.71888e-16				Ddx25	124.95	-1.74413	0.215574	6.31987e-17	2.80715e-15
Adamts8	45.9557	-1.41827	0.273298	2.94213e-08	2.48276e-07				Chek1	1132.32	-0.932565	0.228816	5.16146e-06	4.32333e-05
St14	452.674	0.856883	0.0800318	2.23735e-27	1.50144e-25				Fez1	131.951	1.21882	0.189703	2.26959e-11	4.70284e-10
4930517E14Rik	19.4023	-1.37623	0.421244	0.000158017	0.000626641				Slc37a2	70.6564	1.36244	0.20419	3.55577e-12	8.2802e-11
Ddx25	27.7623	-1.28653	0.323408	1.24111e-05	6.33835e-05				Robo3	48.0202	1.40239	0.303017	5.04695e-07	5.24488e-06
Hyls1	551.191	-0.863416	0.111449	2.0786e-15	4.61975e-14				Siae	331.33	-0.900495	0.173739	3.66324e-08	4.65068e-07
Fez1	53.3417	1.06089	0.14812	1.10233e-13	2.02425e-12				Olfr147	18.9415	-0.82267	0.523797	0.0166544	0.0489759
Slc37a2	52.0321	1.19956	0.15199	4.31294e-16	1.04019e-14				Olfr918	10.0323	-5.02332	2.47296	0.000260733	0.00142807
Robo3	21.1603	0.888373	0.230735	2.08136e-05	0.000101031				Olfr984	32.3898	-0.82533	0.323105	0.00222944	0.00915013
Nrgn	16.4067	-0.93824	0.391654	0.00340616	0.00935994				Olfr985	80.9193	-1.24346	0.251641	1.0932e-07	1.27206e-06
Olfr983	54.4364	-0.984718	0.222579	1.98002e-06	1.19366e-05				Zfp202	30.2757	-1.11024	0.514042	0.0026836	0.0107369
Olfr984	71.8746	-0.93106	0.193218	3.49421e-07	2.42828e-06				Gm48293	35.3785	-1.06652	0.343108	0.000291113	0.00156871
Olfr985	73.9012	-1.02103	0.215261	3.68058e-07	2.54811e-06				Gm16096	192.873	-1.48257	0.218892	1.10903e-12	2.74227e-11
Gm16096	193.909	-1.05063	0.153616	1.1619e-12	1.88715e-11				Ubash3b	34.5683	1.62321	0.311381	2.61486e-08	3.40352e-07
Ubash3b	13.0428	1.70986	0.269849	2.1319e-11	2.93228e-10				Grik4	27.9373	1.96423	0.330219	4.00489e-10	6.938e-09
Grik4	29.9586	1.9301	0.186335	2.36931e-26	1.4694e-24				Oaf	39.4753	1.52016	0.279944	7.57801e-09	1.0752e-07
Pou2f3	24.5141	0.962265	0.243128	1.51028e-05	7.55802e-05				Thy1	394.106	1.9484	0.22142	2.58622e-19	1.50674e-17
Gm39323	12.9014	1.40243	0.274482	2.78118e-08	2.35717e-07				Usp2	475.648	1.08075	0.14121	4.17206e-15	1.44847e-13
Thy1	37.1517	1.79555	0.160496	3.91194e-30	3.29398e-28				Gm20444	15.6565	0.79737	0.364683	0.00583255	0.0206586
Usp2	129.09	0.788283	0.104316	1.0349e-14	2.13658e-13				Gm10687	31.6677	-1.42637	0.382229	2.24329e-05	0.000162119
Mcam	334.437	1.46328	0.0883026	1.9637e-62	7.3511e-60				Mcam	2638.16	1.21752	0.125711	7.44796e-23	6.66867e-21
Rps25	2156.35	-0.783712	0.0975266	1.91433e-16	4.78905e-15				Nlrx1	39.3454	0.758469	0.347635	0.00733083	0.0249774
Gm47232	22.9277	-0.865887	0.324876	0.00174865	0.0052328				H2afx	9589.69	0.787284	0.321241	0.00403079	0.0151173
Scn2b	25.317	1.31824	0.198525	3.29422e-12	5.08468e-11				Upk2	59.4863	1.48658	0.237161	5.68168e-11	1.12029e-09
Tmprss13	18.6553	1.09163	0.231845	3.17269e-07	2.21824e-06				Bcl9l	1555.09	0.942442	0.193129	2.75778e-07	2.99396e-06
Dscaml1	58.4519	1.08451	0.140154	1.82198e-15	4.08742e-14				Mpzl3	103.454	-1.16345	0.241301	1.67436e-07	1.89139e-06
Tagln	16.8689	-0.945063	0.401491	0.00356405	0.00972416				Scn2b	45.3194	1.46565	0.259476	1.98406e-09	3.08808e-08
Zbtb16	18.1822	-1.48023	0.429211	9.296e-05	0.00039143				Tmprss13	56.7077	1.24187	0.268263	6.10831e-07	6.25615e-06
Ncam1	307.981	-1.07869	0.141772	3.67177e-15	8.01164e-14				Fxyd6	4790.18	-0.963847	0.215561	8.36118e-07	8.31329e-06
Plet1	51.8108	0.771794	0.210533	7.03595e-05	0.000305199				Dscaml1	119.82	1.59896	0.246382	1.39686e-11	2.97043e-10
Arhgap20	44.9776	2.38741	0.141137	3.36524e-65	1.43235e-62				Gm49338	202.347	-0.996501	0.165626	2.47643e-10	4.42067e-09
Zc3h12c	122.835	-0.940248	0.160087	9.31104e-10	9.93146e-09				Rnf214	899.476	-1.04185	0.13929	8.51899e-15	2.80319e-13
Crabp1	21.7391	1.68626	0.231621	2.40953e-14	4.78992e-13				Tagln	111.147	-0.757861	0.406339	0.00866877	0.0288315
Nrg4	108.535	1.22172	0.114047	1.54798e-27	1.04787e-25				Zbtb16	35.2382	-1.61199	0.394785	5.06048e-06	4.25761e-05
Lingo1	12.2393	0.852198	0.307889	0.000965734	0.00311366				Tmprss5	94.5409	-0.906782	0.331423	0.000818342	0.00386069
Cspg4	19.7302	2.00056	0.206941	3.42683e-23	1.63556e-21				Ncam1	929.081	-0.846967	0.166627	6.10915e-08	7.48228e-07
Rpp25	225.796	-1.3117	0.162449	5.43906e-17	1.42734e-15				2310030G06Rik	63.5159	-0.856093	0.286364	0.000496292	0.00249526
Gm17322	56.0612	-1.09289	0.221418	1.47608e-07	1.09773e-06				Hspb2	23.9558	2.09478	0.318682	5.70821e-12	1.29305e-10
Islr2	61.2543	-2.38994	0.30692	1.12984e-15	2.59462e-14				Cryab	46.6983	1.26801	0.335401	2.63289e-05	0.000186784
1600029O15Rik	11.0082	-1.51531	0.574156	0.00133025	0.00411674				Arhgap20	46.1712	2.41268	0.192911	1.0915e-36	3.95076e-34
Rec114	12.0393	0.780209	0.303885	0.00201305	0.00590907				Slc35f2	893.472	-0.795369	0.12045	8.6005e-12	1.88546e-10
Thsd4	22.9434	1.7029	0.209004	4.21734e-17	1.12285e-15				Crabp1	308.876	2.21931	0.285633	1.62813e-15	6.03439e-14
Anp32a	1757.63	-0.908219	0.0920193	8.66675e-24	4.42902e-22				Chrna5	24.537	1.04289	0.292162	5.92253e-05	0.000385588
Coro2b	109.365	1.12612	0.111137	5.54253e-25	3.06427e-23				Chrnb4	26.7431	2.30798	0.375756	1.34395e-10	2.51244e-09
Calml4	34.9958	3.09162	0.157545	1.04979e-86	1.41817e-83				Nrg4	103.478	1.02347	0.187598	1.07273e-08	1.48128e-07
Skor1	17.88	-1.71437	0.497704	8.54692e-05	0.000363136				Tmem266	49.749	2.2418	0.297521	8.17149e-15	2.69929e-13
Smad3	212.11	-1.17815	0.124882	6.27045e-22	2.6836e-20				Gm7435	47.6343	0.971126	0.242413	1.31519e-05	0.000100648
Dis3l	274.246	-1.49218	0.12405	4.46387e-34	4.7992e-32				Lingo1	60.5677	1.33214	0.265342	8.50574e-08	1.01472e-06
Megf11	265.281	-1.30773	0.154193	1.93245e-18	5.85216e-17				Cspg4	41.2032	2.6948	0.283817	3.83175e-22	3.1708e-20
Igdcc3	51.8752	-0.797675	0.209371	3.86108e-05	0.000176371				Gm6166	244.464	1.12815	0.243967	7.82415e-07	7.84485e-06
Gm17875	40.9169	0.980135	0.171302	1.96869e-09	2.0016e-08				Sema7a	196.679	1.10653	0.205658	1.50675e-08	2.03758e-07
Dapk2	22.8348	2.4295	0.193127	1.56852e-37	1.98921e-35				Cyp11a1	22.0248	1.09875	0.338154	0.00018429	0.00105418
Fbxl22	32.1929	-0.795714	0.273759	0.000913512	0.00296374				Islr2	194.114	-1.81683	0.362698	1.90217e-08	2.52416e-07
Car12	73.9679	1.92892	0.160994	6.77145e-34	7.15631e-32				Cd276	2612.89	0.780728	0.184217	7.28031e-06	5.87258e-05
Gm27353	14.4455	0.758319	0.296566	0.00216958	0.00630186				Parp6	412.495	-0.816095	0.104516	1.34723e-15	5.07061e-14
Gm38215	27.5914	1.4912	0.194942	1.69944e-15	3.82633e-14				Thsd4	59.1636	1.91163	0.365057	2.70778e-08	3.51908e-07
Bcl2l10	17.3089	2.67427	0.25656	1.48414e-26	9.3727e-25				Paqr5	16.3205	1.85503	0.372837	8.02017e-08	9.60839e-07
Hmgcll1	17.6204	1.42538	0.30897	5.46461e-07	3.67115e-06				Coro2b	377.463	0.870919	0.246072	0.00010711	0.000649841
Gm27234	49.6757	-1.0226	0.230183	1.89018e-06	1.14438e-05				Calml4	111.127	2.60825	0.173676	1.41052e-51	2.02376e-48
Gcm1	14.5741	1.48584	0.279668	1.0944e-08	9.91085e-08				Skor1	39.1173	-1.42744	0.565861	0.000562011	0.00278745
C920006O11Rik	83.852	-1.08029	0.182806	6.74982e-10	7.38984e-09				Smad3	668.47	-1.0683	0.162063	4.54026e-12	1.03955e-10
Gsta4	1055.12	-0.900832	0.0914325	1.07311e-23	5.42155e-22				Dis3l	699.41	-1.83835	0.158614	2.07194e-32	4.89553e-30
Ooep	522.025	0.959375	0.0738348	2.8464e-39	4.11351e-37				Megf11	414.313	-1.40539	0.234808	1.23677e-10	2.32743e-09
Cgas	45.7891	-0.760286	0.216658	0.000131185	0.000530872				Dapk2	37.3154	2.53561	0.206739	2.22912e-35	7.15505e-33
Mei4	44.4174	-1.54183	0.276336	4.3658e-09	4.19901e-08				Car12	110.578	1.76063	0.289285	1.99492e-10	3.62969e-09
Hmgn3	12.277	2.21964	0.256313	3.96229e-19	1.27976e-17				Cgnl1	1096.08	0.846208	0.111495	9.80619e-15	3.18973e-13
Lca5	134.068	1.09502	0.103962	1.28711e-26	8.19505e-25				Gm27204	28.1108	-0.888955	0.350809	0.00219835	0.00904215
Snhg5	4056.88	-0.917039	0.113568	9.84076e-17	2.52696e-15				Pygo1	20.0612	-1.35989	0.476495	0.000524307	0.00262107
Mthfsl	45.916	0.92284	0.162198	2.4141e-09	2.4251e-08				Khdc3	294.453	1.11743	0.317914	9.01367e-05	0.000558618
Minar1	19.518	1.0567	0.240176	1.72802e-06	1.05442e-05				Hmgcll1	40.4403	1.07806	0.305342	6.93727e-05	0.000444173
Tmed3	19.4719	0.950681	0.232352	6.86165e-06	3.68657e-05				Gm27234	60.5582	-1.00723	0.320354	0.000234494	0.00130281
Adamts7	107.664	1.06	0.131204	1.12186e-16	2.86892e-15				Gcm1	31.0686	1.02214	0.498939	0.00690484	0.0238024
Gm16200	12.8295	1.14471	0.303684	1.96304e-05	9.59319e-05				Gsta4	6980.88	-0.909483	0.108802	9.3172e-18	4.54167e-16
Gm38391	46.2124	-1.43683	0.281336	4.50352e-08	3.67267e-07				Ooep	1328.3	0.970734	0.1255	2.68403e-15	9.63307e-14
Dipk2a	356.656	-0.796054	0.128789	1.49894e-10	1.81644e-09				Cgas	28.6106	-1.48838	0.458629	0.000123712	0.000739231
Gm28424	119.378	-1.04991	0.187053	2.55737e-09	2.55663e-08				Cd109	152.436	-0.814313	0.216015	3.11557e-05	0.000217578
Paqr9	21.6917	1.16938	0.214746	6.01016e-09	5.64857e-08				Col12a1	11.3664	1.08009	0.396667	0.000872702	0.00408317
Trpc1	67.801	1.18944	0.138786	1.12624e-18	3.47847e-17				Mei4	99.901	-2.31732	0.270641	2.08702e-18	1.08909e-16
Rbp1	31.1238	1.07188	0.195027	5.02869e-09	4.7811e-08				Hmgn3	26.8039	2.79172	0.28499	1.49594e-23	1.46258e-21
Gm1123	13.9788	0.804876	0.311095	0.00186563	0.00553332				Elovl4	178.811	1.24565	0.22526	6.00317e-09	8.6255e-08
Mras	421.385	-0.950322	0.141175	2.131e-12	3.35762e-11				Bckdhb	979.579	-0.875935	0.104184	7.83917e-18	3.85433e-16
Dzip1l	177.401	0.815244	0.106557	5.50368e-15	1.18424e-13				Minar1	53.2179	1.41601	0.254392	3.82267e-09	5.67462e-08
Gm38344	16.7583	0.800868	0.27218	0.000720071	0.00240406				Adamts7	463.943	1.04884	0.298514	9.6799e-05	0.000594064
Amotl2	1431.69	-1.17684	0.134735	2.06033e-19	6.90577e-18				Dipk2a	637.456	-1.13237	0.209376	5.83653e-09	8.43594e-08
Slco2a1	23.4465	1.05654	0.228251	5.10191e-07	3.44387e-06				Chst2	38.4831	-0.945608	0.429797	0.00319615	0.0123997
Rab6b	59.2345	1.4127	0.15764	5.14177e-20	1.83843e-18				Paqr9	41.666	1.71284	0.265101	1.36305e-11	2.9058e-10
Gm37166	32.6924	1.55827	0.173414	2.59083e-20	9.45942e-19				Trpc1	48.6212	0.864807	0.265007	0.000254903	0.00140065
Trf	48.0594	1.23195	0.159812	1.401e-15	3.18206e-14				1700065D16Rik	11.3809	0.757357	0.39667	0.0113172	0.0358591
5830418P13Rik	52.1991	2.52003	0.138147	3.49407e-75	2.52475e-72				Pxylp1	59.2961	0.820213	0.248039	0.000229923	0.00128034
Tmem108	110.639	1.00865	0.131911	3.354e-15	7.33888e-14				Slc25a36	4300	-0.756528	0.190518	1.38013e-05	0.000104957
Gm37649	19.9922	1.54154	0.211407	2.77287e-14	5.46675e-13				Clstn2	22.5766	1.95897	0.336618	7.90049e-10	1.30497e-08
Gm38032	27.3558	1.4011	0.219036	2.03592e-11	2.80773e-10				Rbp1	376.956	1.8155	0.193894	1.42917e-21	1.10514e-19
Acpp	31.8503	1.28798	0.180695	1.1114e-13	2.03731e-12				Mras	1104.97	-0.83213	0.219899	2.42864e-05	0.000173882
Nek11	11.6653	0.898744	0.310965	0.000570159	0.00195276				Dzip1l	219.008	0.803239	0.227675	0.000119265	0.000716181
Col6a4	98.0892	2.25961	0.144784	7.35171e-56	2.21772e-53				Ephb1	9.58827	0.982668	0.465575	0.00470561	0.0172955
Acy1	260.571	-1.13848	0.15578	2.88017e-14	5.67108e-13				Ky	12.9998	1.77303	0.370623	1.46783e-07	1.66917e-06
Abhd14a	111.156	-0.793197	0.164797	4.04566e-07	2.78411e-06				Slco2a1	36.033	1.16287	0.389525	0.000476311	0.00240803
Cacna2d2	76.3944	1.62407	0.119584	1.09212e-42	1.79541e-40				Rab6b	212.946	1.04182	0.166544	8.40493e-11	1.61747e-09
Hyal2	64.069	-0.798169	0.198145	1.45897e-05	7.33402e-05				Gm37166	32.3241	1.09737	0.292706	2.83979e-05	0.000200044
Slc38a3	41.9342	1.12733	0.165924	1.84679e-12	2.92913e-11				5830418P13Rik	39.8307	2.1613	0.205294	7.15483e-27	1.00593e-24
Camkv	208.012	0.896492	0.122586	6.26365e-14	1.18799e-12				Tmem108	154.388	1.42515	0.218241	1.16129e-11	2.50075e-10
Gm26298	16.3518	1.21527	0.260014	3.11644e-07	2.18136e-06				Gm37649	13.0984	0.833371	0.399833	0.00660154	0.0229241
Col7a1	184.34	2.96536	0.122356	1.22237e-130	6.33005e-127				Acpp	41.8308	2.09786	0.261656	1.76166e-16	7.36347e-15
Kif9	23.1272	0.812565	0.224515	6.33719e-05	0.000278308				Nudt16	43.5119	0.852133	0.250037	0.000140488	0.00082813
Pth1r	26.0748	2.04709	0.202481	2.86741e-25	1.64988e-23				Col6a4	182.876	2.03885	0.135963	1.42753e-51	2.02376e-48
Trank1	36.8175	1.47542	0.171496	9.55196e-19	2.97682e-17				Ppm1m	856.572	-0.768564	0.121131	4.64734e-11	9.30124e-10
Pdcd6ip	801.143	0.990992	0.0628847	1.47698e-56	4.58912e-54				Acy1	1621.89	-0.95318	0.138418	7.28071e-13	1.83224e-11
Susd5	13.341	2.12786	0.269193	1.71458e-16	4.31365e-15				Abhd14a	808.259	-0.767285	0.185519	6.80204e-06	5.53666e-05
Crtap	308.113	-0.884487	0.112235	6.44991e-16	1.52168e-14				6430571L13Rik	23.9631	-1.56702	0.535382	0.000281935	0.00152748
Cmtm8	26.1739	1.26242	0.203675	6.55772e-11	8.44405e-10				Cacna2d2	233.979	1.49716	0.206294	7.35513e-14	2.10649e-12
Tgfbr2	31.3702	1.16459	0.207689	2.65418e-09	2.6432e-08				Hyal3	16.0414	1.16414	0.422924	0.000788291	0.00373653
Ctdspl	42.5377	1.56154	0.154781	6.61411e-25	3.64374e-23				Sema3b	97.0535	1.06855	0.225254	3.96942e-07	4.21785e-06
Vill	110.557	1.79872	0.127387	3.28571e-46	6.34102e-44				Slc38a3	143.074	1.38505	0.200377	7.83901e-13	1.96692e-11
Scn5a	24.6494	0.836254	0.213952	1.93113e-05	9.44916e-05				Gnat1	18.7235	-0.772656	0.444158	0.0160598	0.0475974
Mobp	95.9487	1.27126	0.176618	9.81455e-14	1.81409e-12				Camkv	891.929	1.27719	0.178288	1.60936e-13	4.38756e-12
Ccdc13	11.1492	1.19444	0.301331	7.58042e-06	4.03238e-05				Mst1	25.1518	1.58249	0.289521	5.29718e-09	7.70219e-08
Abhd5	96.1718	0.907881	0.122119	2.32322e-14	4.63019e-13				Bsn	118.008	0.888817	0.287412	0.000476241	0.00240803
Topaz1	20.1287	0.978878	0.225682	2.23057e-06	1.32847e-05				Klhdc8b	125.732	1.09932	0.177757	1.07938e-10	2.04983e-09
Cdcp1	51.608	1.78546	0.145605	1.90438e-35	2.15952e-33				4833445I07Rik	84.2896	0.90703	0.195125	8.61107e-07	8.54178e-06
Ppp2r3d	333.088	-0.980314	0.115348	3.14867e-18	9.37092e-17				Col7a1	391.291	2.71898	0.202543	1.03079e-41	5.31387e-39
Plekhg1	387.58	0.929864	0.117205	5.57747e-16	1.3249e-14				Pth1r	64.414	2.68406	0.260246	1.06827e-25	1.30744e-23
Ccdc170	22.156	1.54593	0.226865	9.16062e-13	1.50997e-11				Trank1	58.9566	1.55773	0.266889	7.45124e-10	1.23613e-08
Rgs17	12.6309	1.85484	0.25671	4.20106e-14	8.12771e-13				Pdcd6ip	2799.92	0.86713	0.114323	9.89527e-15	3.21255e-13
Ulbp1	80.3827	-0.75869	0.193074	2.2668e-05	0.000109061				Susd5	30.5561	2.77456	0.248688	7.68459e-30	1.37611e-27
Samd5	25.2094	-0.816637	0.316317	0.00230918	0.00664768				Crtap	1582.22	-1.34607	0.169851	1.36974e-16	5.81098e-15
Sf3b5	101.099	-0.940577	0.180172	3.04725e-08	2.5631e-07				Cmtm8	20.5993	1.55356	0.390348	8.39008e-06	6.70103e-05
Aig1	102.731	1.45673	0.131559	4.80654e-29	3.71502e-27				Platr11	86.1655	0.859859	0.285145	0.000634283	0.00308983
Hivep2	85.6628	-0.838044	0.185211	1.55841e-06	9.57321e-06				Ctdspl	187.673	1.23673	0.215546	1.8846e-09	2.93866e-08
Cited2	386.489	-2.2174	0.139151	2.01809e-58	6.81567e-56				Vill	420.341	1.63994	0.212433	2.16317e-15	7.86322e-14
Txlnb	62.462	0.921639	0.153221	3.89846e-10	4.40309e-09				Acaa1b	34.5774	1.55743	0.229512	1.15736e-12	2.84935e-11
Arfgef3	101.807	1.3037	0.117137	1.3432e-29	1.08967e-27				Scn5a	57.6156	0.988338	0.350406	0.000946618	0.00438678
Slc35d3	9.32825	-1.01771	0.567117	0.0119312	0.0276466				Mobp	138.002	1.1486	0.482877	0.00324561	0.0125687
Myb	237.863	-0.856074	0.156945	1.07006e-08	9.70739e-08				Myrip	30.2784	2.25896	0.304901	1.79039e-14	5.5989e-13
Sgk1	4084.18	-0.900058	0.127333	2.07141e-13	3.68619e-12				Eif1b	296.811	0.774139	0.126908	3.17966e-10	5.59383e-09
Raet1e	60.6746	-0.907068	0.210968	4.09812e-06	2.3122e-05				5830454E08Rik	17.5874	1.45935	0.385727	1.92744e-05	0.000141701
C920009B18Rik	29.909	3.06109	0.17918	1.24874e-66	5.87874e-64				Vipr1	12.3242	1.23989	0.441653	0.000634422	0.00308983
Raet1d	38.3964	-1.21184	0.269996	1.35198e-06	8.42002e-06				Ccdc13	20.4765	1.41034	0.402528	6.02152e-05	0.000391284
Rps12	6636.15	-0.815407	0.103126	4.97746e-16	1.19148e-14				Abhd5	159.381	0.912982	0.19182	4.8846e-07	5.0886e-06
Ccn2	924.812	-1.02228	0.13234	1.33248e-15	3.04422e-14				Gm47140	11.8569	1.06239	0.426716	0.00184785	0.00779848
Enpp1	13.385	1.67537	0.260678	1.16232e-11	1.66197e-10				Gm9856	28.5298	1.15224	0.252606	7.36039e-07	7.41356e-06
Enpp3	1657.25	-0.938509	0.114854	4.70209e-17	1.24339e-15				Gm47159	15.4564	0.781991	0.349374	0.00498944	0.0181991
L3mbtl3	200.922	-1.34592	0.160211	6.81937e-18	1.96371e-16				Cdcp1	127.423	1.528	0.274073	4.25195e-09	6.279e-08
Ptprk	2052.26	-1.13088	0.0976414	5.86999e-32	5.56056e-30				Plekhg1	956.188	0.987648	0.168433	1.14492e-09	1.8462e-08
Themis	53.789	-2.76031	0.367033	1.84353e-14	3.71951e-13				Ccdc170	19.3541	0.916054	0.329989	0.00102381	0.00469464
Soga3	359.819	-1.56629	0.16979	1.84632e-21	7.51862e-20				Rgs17	19.5394	1.71644	0.364456	3.19743e-07	3.4427e-06
9330159F19Rik	117.264	-1.4477	0.21319	1.26129e-12	2.03715e-11				Ulbp1	156.88	-1.07611	0.265939	5.41764e-06	4.5201e-05
Gm48232	32.7543	0.994208	0.199737	1.22599e-07	9.2413e-07				Gm16254	18.7418	1.05991	0.318278	0.000144962	0.000851846
A830082N09Rik	286.233	0.810657	0.0981697	4.08264e-17	1.09073e-15				B230208H11Rik	16.4506	0.852213	0.339836	0.00217556	0.00896577
Dse	965.073	-0.982571	0.0860747	6.01676e-31	5.29594e-29				Phactr2	88.9477	0.974369	0.267088	5.77493e-05	0.000377713
Lama4	16.1093	0.841157	0.267431	0.000331858	0.00121194				Aig1	97.1942	0.917091	0.191244	3.54062e-07	3.79063e-06
Traf3ip2	189.205	1.11874	0.0879192	7.16722e-38	9.35683e-36				Txlnb	68.4227	1.51793	0.302708	9.28906e-08	1.0974e-06
E130307A14Rik	158.219	1.22791	0.123473	4.84692e-24	2.52682e-22				Arfgef3	240.354	1.23503	0.132108	1.50597e-21	1.15305e-19
Gm8899	13.0618	1.12157	0.285056	9.86622e-06	5.13576e-05				Perp	763.005	1.10317	0.247546	1.82791e-06	1.70298e-05
Slc16a10	54.0198	0.915055	0.169069	1.26842e-08	1.13544e-07				4933406P04Rik	12.8191	1.14142	0.37792	0.000343442	0.00181449
Gm47867	22.616	0.79799	0.219041	5.71995e-05	0.00025353				Myb	272.185	-0.761424	0.21833	9.58378e-05	0.000588802
Ak9	10.4358	-1.24988	0.546657	0.0035589	0.0097118				Raet1e	67.1132	-0.976529	0.273561	5.83774e-05	0.000380929
Gm27783	33.5533	-1.29629	0.301833	2.7632e-06	1.61412e-05				Raet1d	50.859	-1.16469	0.289319	8.83317e-06	7.01596e-05
Smpd2	101.963	-0.99159	0.16136	1.6722e-10	2.01227e-09				Moxd1	29.2605	1.78788	0.29855	2.50672e-10	4.47005e-09
Afg1l	273.138	0.961702	0.0874849	8.37236e-29	6.37592e-27				Enpp1	16.2303	1.01605	0.414959	0.00227144	0.00930004
Gm15197	38.9723	0.799436	0.181448	2.46145e-06	1.45206e-05				Enpp3	2242.16	-1.46211	0.162836	1.42377e-20	9.68848e-19
Bves	14.8291	0.793621	0.272468	0.000727342	0.00242637				L3mbtl3	194.363	-1.02918	0.174977	5.57298e-10	9.41486e-09
Lin28b	586.904	-1.01632	0.112714	3.36173e-20	1.22167e-18				Ptprk	2970.69	-1.20566	0.115996	2.27273e-26	3.02061e-24
Slc35f1	15.1751	1.04318	0.259096	7.77605e-06	4.12796e-05				Themis	46.3331	-3.62671	0.595253	3.84035e-10	6.67334e-09
Fam184a	105.453	0.939313	0.123925	8.15571e-15	1.72151e-13				Soga3	474.435	-1.1549	0.340504	4.732e-05	0.000316061
Msl3l2	22.5919	-0.830592	0.316602	0.00217047	0.00630326				9330159F19Rik	72.2145	-1.9515	0.527457	8.10882e-06	6.49469e-05
Pkib	27.6926	3.34288	0.17619	3.37471e-81	3.17744e-78				Hey2	23.7294	1.79285	0.316523	2.05138e-09	3.18122e-08
Sh3rf3	42.2953	0.932468	0.168162	5.35064e-09	5.06396e-08				Dse	1922.79	-0.920636	0.090178	3.00662e-25	3.45598e-23
Ddit4	215.98	1.12126	0.150756	2.15037e-14	4.2995e-13				Nt5dc1	241.664	-0.831858	0.134582	1.39852e-10	2.60302e-09
Vsir	35.6936	1.12377	0.190703	4.77766e-10	5.33788e-09				Traf3ip2	366.548	0.941526	0.166847	4.18887e-09	6.19662e-08
Unc5b	320.838	0.789339	0.118137	6.85731e-12	1.01314e-10				E130307A14Rik	70.7771	0.820011	0.208354	2.21301e-05	0.000160135
Gm19972	162.626	0.778986	0.156057	1.82858e-07	1.33873e-06				Gm37786	12.3359	0.804749	0.425242	0.01105	0.0352422
Gm20625	33.758	1.00955	0.209998	2.62255e-07	1.86508e-06				Armc2	13.1033	2.00776	0.37527	9.64179e-09	1.34228e-07
Gm20610	75.1494	0.886429	0.148329	4.89731e-10	5.46567e-09				Foxo3	3704.27	0.829732	0.0906843	1.79474e-20	1.2068e-18
Hk1	309.25	0.847186	0.0909028	2.79266e-21	1.1153e-19				Prdm1	708.126	0.824765	0.160727	8.63332e-08	1.0285e-06
Gm16145	10.5288	-0.939742	0.491253	0.0107015	0.0251766				Lin28b	759.531	-1.30058	0.217058	1.3894e-10	2.58888e-09
Gm26576	11.1281	-1.52612	0.579435	0.00130839	0.00405879				Fam184a	100.363	1.02052	0.181163	3.49223e-09	5.21139e-08
Egr2	30.9512	-2.39962	0.495328	1.42265e-07	1.06181e-06				Sh3rf3	63.0044	1.55155	0.224129	5.5924e-13	1.42635e-11
Zfp365	229.083	0.892491	0.126884	5.61825e-13	9.48721e-12				Ddit4	1764.86	2.2586	0.27467	4.32296e-17	1.94556e-15
Phyhipl	181.437	-0.991172	0.130791	8.72562e-15	1.82691e-13				Chst3	60.6733	1.16249	0.271408	3.00413e-06	2.66595e-05
Upb1	33.7382	1.11498	0.190639	7.66085e-10	8.30242e-09				Unc5b	1639.43	0.962468	0.188669	8.2012e-08	9.81145e-07
Derl3	121.774	-1.01642	0.159103	3.14184e-11	4.21503e-10				Gm20625	21.5621	0.808524	0.340106	0.0038455	0.0145409
Chchd10	494.008	-1.00559	0.109282	5.30709e-21	2.05863e-19				Neurog3	42.2051	-1.87913	0.534341	2.04968e-05	0.000149418
Gm867	57.2381	-0.838666	0.241582	0.000114733	0.000472357				Stox1	11.1849	1.65479	0.380432	1.45505e-06	1.38286e-05
Slc5a4b	42.8074	2.49103	0.17649	3.88612e-46	7.45344e-44				Sirt1	2433.22	-1.06736	0.224728	1.88496e-07	2.1069e-06
Dip2a	225.442	0.819824	0.0973026	9.88406e-18	2.79189e-16				Zfp365	799.398	0.924979	0.177646	5.13341e-08	6.34202e-07
Mcm3ap	1678.99	1.0024	0.0540679	2.20864e-77	1.7596e-74				Rhobtb1	16.8339	2.6413	0.386423	1.199e-12	2.93678e-11
Col6a2	15.0833	1.48079	0.250312	2.87075e-10	3.31765e-09				Gnaz	231.146	1.10923	0.168551	9.25374e-12	2.02345e-10
Dnmt3l	2796.79	0.785867	0.118783	1.24482e-11	1.77213e-10				Gstt1	67.6016	1.29571	0.347673	3.23537e-05	0.000224745
Icosl	1869.8	0.885287	0.123787	2.5031e-13	4.40396e-12				Gm867	80.2252	-0.837274	0.273126	0.000401769	0.00208001
Plppr3	14.0872	1.02498	0.273242	2.65927e-05	0.000126089				Slc5a4b	121.835	2.01224	0.26779	9.59666e-15	3.12755e-13
Grin3b	11.0373	0.87917	0.319223	0.000935373	0.00302519				Mcm3ap	7176.92	0.940471	0.0912658	1.80809e-25	2.16614e-23
Arhgap45	154.422	1.69682	0.119101	6.72504e-47	1.32249e-44				Col6a2	38.8794	1.7632	0.225187	5.65207e-16	2.23093e-14
Plk5	47.171	1.08284	0.165371	8.79877e-12	1.27617e-10				Itgb2	18.3255	3.57212	0.400467	9.87241e-20	6.10725e-18
Mex3d	125.516	-0.912838	0.149357	2.32021e-10	2.72556e-09				Trpm2	12.1297	1.04611	0.40777	0.00150926	0.00656495
Atp8b3	24.4999	0.79152	0.212602	4.60686e-05	0.000207599				Aire	1606.49	0.848481	0.259262	0.000295852	0.00159072
Klf16	383.541	-0.763724	0.113348	3.75891e-12	5.74753e-11				Icosl	1533.48	1.0637	0.180244	8.35856e-10	1.3752e-08
Mob3a	209.042	-0.905183	0.123709	6.11344e-14	1.16249e-12				Slc1a6	21.9336	1.03773	0.295046	6.33191e-05	0.000410356
Lsm7	105	-0.76909	0.192285	1.4545e-05	7.31395e-05				Gzmm	41.8126	0.926493	0.330278	0.0010179	0.00467132
Gadd45b	53.6829	-1.2005	0.247171	2.05379e-07	1.49062e-06				Fstl3	60.9221	1.26458	0.276946	8.27769e-07	8.23509e-06
Diras1	13.1036	-1.66808	0.534577	0.000315551	0.00115879				Misp	43.3655	1.37541	0.27909	1.15447e-07	1.33443e-06
Slc39a3	52.4701	-1.64809	0.259636	3.58383e-11	4.76479e-10				Kiss1r	20.2879	0.986494	0.344366	0.000684265	0.00329557
Atcay	66.9318	-1.09523	0.202211	1.33321e-08	1.1866e-07				Arid3a	703.014	1.07637	0.153953	6.07786e-13	1.54554e-11
Gipc3	21.6412	0.986911	0.227324	2.11835e-06	1.26966e-05				Cnn2	1323.7	0.828094	0.238516	0.00015419	0.000897701
Gm16104	17.2273	1.06492	0.241758	1.40978e-06	8.74314e-06				Arhgap45	757.433	1.47418	0.176353	1.19965e-17	5.73272e-16
BC025920	58.9587	-0.962032	0.206581	7.59289e-07	4.9688e-06				Cbarp	1838.46	0.974398	0.22249	2.93543e-06	2.61453e-05
Ankrd24	315.032	-0.878079	0.110547	4.56436e-16	1.09429e-14				Gamt	34.8802	-1.13302	0.401932	0.000572495	0.00283119
Chst11	31.1072	0.948256	0.188432	7.73373e-08	6.08341e-07				Apc2	244.749	0.797633	0.260233	0.00061896	0.0030284
Gm40723	22.8485	0.788676	0.236775	0.000188443	0.000731523				Plk5	397.888	1.32657	0.245892	1.31396e-08	1.79543e-07
Nuak1	117.11	1.05558	0.108507	3.4093e-23	1.6297e-21				Atp8b3	65.1229	1.17352	0.185829	4.46844e-11	8.98547e-10
Ckap4	298.291	-0.940395	0.111609	6.43239e-18	1.86218e-16				Gng7	123.15	-1.06142	0.190163	3.57987e-09	5.33749e-08
Ttc41	66.0095	0.883121	0.144964	2.77834e-10	3.21632e-09				Diras1	106.742	-0.793401	0.270257	0.000591999	0.00291409
Ano4	12.8752	1.39422	0.272065	2.91831e-08	2.46466e-07				Slc39a3	276.683	-2.09453	0.216238	1.52845e-23	1.47739e-21
Anks1b	85.788	1.73805	0.170943	4.67642e-25	2.61333e-23				Atcay	228.507	-0.808609	0.187698	2.99911e-06	2.66288e-05
Apaf1	757.724	0.803045	0.120048	7.44254e-12	1.09337e-10				Tbxa2r	27.0084	1.04502	0.325255	0.000203537	0.00114959
Cfap54	14.643	1.04636	0.300964	7.75258e-05	0.000332616				Gipc3	50.546	1.21552	0.382331	0.000251353	0.00138427
Hal	38.6009	0.994909	0.170603	8.26098e-10	8.90621e-09				4930404N11Rik	34.6445	0.779949	0.358257	0.00726645	0.0248027
Fgd6	358.225	0.889407	0.0988489	6.86217e-20	2.4174e-18				Smim24	32.2974	1.1108	0.248465	1.07527e-06	1.04768e-05
Gm48372	55.5824	0.890267	0.155685	2.34615e-09	2.36142e-08				Gm16104	86.9024	1.43813	0.17918	1.49165e-16	6.29676e-15
Gm47599	55.0979	0.896003	0.167245	1.32075e-08	1.17652e-07				S1pr4	22.0769	1.4034	0.306074	5.24216e-07	5.43778e-06
Gm47600	12.5079	0.901819	0.295292	0.000348504	0.00126569				Gna15	212.915	0.82444	0.18741	2.9425e-06	2.61945e-05
Gm47725	103.776	-1.02783	0.159446	2.2299e-11	3.05491e-10				Ankrd24	395.868	-0.928537	0.149282	7.37763e-11	1.43111e-09
Poc1b	112.722	1.10936	0.133602	1.86567e-17	5.13449e-16				Gm47572	157.481	0.784561	0.217282	9.09032e-05	0.000562548
Dusp6	971.011	-1.40029	0.130583	5.56127e-28	3.92714e-26				Gm47573	69.825	0.845335	0.296358	0.00108617	0.00494591
Syt1	13.9509	0.786972	0.276577	0.000920432	0.00298276				Chst11	68.8333	1.11322	0.25951	3.1467e-06	2.7751e-05
Gm5176	118.282	1.57778	0.128811	1.44896e-35	1.67988e-33				Gm40723	19.9632	1.47515	0.300938	1.28796e-07	1.48046e-06
Kcnc2	14.1284	0.925148	0.278589	0.000143825	0.000576322				Nuak1	343.739	0.884319	0.189218	7.90194e-07	7.91217e-06
Rab21	243.362	0.929672	0.114317	1.09902e-16	2.81514e-15				Mterf2	99.3157	-1.09108	0.244325	1.17171e-06	1.13256e-05
4933412E12Rik	35.4219	1.6146	0.170264	1.70966e-22	7.67642e-21				Btbd11	818.719	-0.872737	0.200386	1.93823e-06	1.79984e-05
Best3	12.2077	1.43587	0.313692	4.55364e-07	3.1089e-06				Timp3	212.2	0.9022	0.135631	6.81797e-12	1.52214e-10
Cpm	21.7186	1.49069	0.210768	1.4736e-13	2.66975e-12				Ttc41	48.5503	0.971973	0.198781	2.01314e-07	2.23557e-06
Mdm2	3986.32	0.854684	0.116553	6.9306e-14	1.30589e-12				Ano4	10.3206	1.41926	0.442236	0.000146457	0.000859148
Grip1	64.4321	1.48684	0.136926	2.0632e-28	1.52633e-26				Anks1b	66.7598	1.68216	0.250161	2.55135e-12	6.07044e-11
Gm47341	58.7643	1.42224	0.195958	7.00033e-14	1.31823e-12				Hal	50.3787	0.962125	0.363374	0.00180167	0.0076434
Gm47024	45.3131	1.35182	0.182236	1.96188e-14	3.94292e-13				Ccdc38	17.943	0.891897	0.429577	0.00690272	0.0238
Gm47026	14.665	1.38468	0.266485	2.12387e-08	1.83257e-07				Fgd6	555.31	0.914171	0.105752	1.39805e-18	7.39248e-17
Irak3	770.588	-1.07406	0.0843747	6.66374e-38	8.73625e-36				Gm47599	40.2337	0.827095	0.338321	0.00336635	0.012975
Gm47009	18.8902	1.53348	0.231103	3.9609e-12	6.03576e-11				Gm47725	92.9552	-0.774174	0.287011	0.00142187	0.00624229
Msrb3	12.2102	2.0362	0.266357	1.8794e-15	4.21016e-14				Dusp6	2564.53	-0.76546	0.200027	2.40644e-05	0.00017259
Gm23632	15.7818	1.3087	0.250762	2.16132e-08	1.86384e-07				Mgat4c	17.8609	-1.56606	0.927282	0.00366256	0.013964
Tbc1d30	16.881	1.18398	0.243775	1.39906e-07	1.04596e-06				Rassf9	51.6561	-0.947448	0.378991	0.00156749	0.00678526
Srgap1	80.631	1.90165	0.122477	2.49468e-55	7.45309e-53				Syt1	18.6116	1.1129	0.375193	0.00042742	0.00219676
Gm48804	22.6733	2.03659	0.212762	1.11717e-22	5.07478e-21				Gm5176	12.098	1.59605	0.359867	1.09011e-06	1.06098e-05
Ppm1h	129.868	1.12961	0.111373	5.86631e-25	3.23752e-23				Kcnc2	35.573	1.11579	0.252196	1.38017e-06	1.31759e-05
Agap2	50.5067	0.822661	0.177787	9.56445e-07	6.13368e-06				4933412E12Rik	68.5394	1.75067	0.197619	9.86882e-20	6.10725e-18
B4galnt1	60.4063	-1.30318	0.223092	9.02061e-10	9.64485e-09				Cpm	50.0109	1.25545	0.26716	4.38876e-07	4.62874e-06
Slc26a10	127.393	1.03317	0.162221	3.94432e-11	5.21951e-10				Mdm2	2408.61	0.843409	0.147116	3.05827e-09	4.61234e-08
F420014N23Rik	16.412	1.0528	0.253594	4.69493e-06	2.6124e-05				Grip1	110.966	1.91232	0.242624	5.53085e-16	2.19326e-14
Shmt2	740.443	-1.00893	0.135791	1.38342e-14	2.81679e-13				Gm47341	63.9039	1.61843	0.29054	4.00538e-09	5.93033e-08
Lrp1	743.272	0.953116	0.0824341	1.50006e-31	1.38716e-29				Gm47024	42.9143	1.87342	0.294433	3.05403e-11	6.27477e-10
Nab2	121.064	-2.1276	0.216072	7.82161e-24	4.03027e-22				Gm47342	11.2494	1.45835	0.508138	0.000506022	0.00253651
Myo1a	29.0419	1.3983	0.222846	3.13134e-11	4.20276e-10				Gm47026	26.067	2.05665	0.326221	4.06851e-11	8.2299e-10
Apon	12.5183	1.03829	0.326384	0.000184228	0.000717132				Irak3	816.369	-0.792689	0.225327	7.65583e-05	0.000483808
Apof	33.1454	2.07105	0.165036	4.14635e-37	5.05221e-35				Hmga2	188.364	-0.787906	0.334353	0.00281865	0.0111826
Nabp2	116.51	-0.951358	0.148385	3.32317e-11	4.44487e-10				Msrb3	26.3932	2.19647	0.250535	1.92184e-19	1.15937e-17
Myl6	613.639	-0.774809	0.174364	1.71684e-06	1.04801e-05				Tbc1d30	23.7744	2.35478	0.258974	7.76527e-21	5.57395e-19
Esyt1	659.016	-1.23786	0.107937	2.20457e-31	2.01465e-29				Srgap1	172.998	1.82897	0.195292	1.26299e-21	9.90138e-20
Rpl41	1508.08	-1.13552	0.143484	2.16341e-16	5.38616e-15				Gm48804	16.485	1.65132	0.433935	1.94658e-05	0.000142923
Erbb3	617.8	0.838434	0.0790384	6.96567e-27	4.51838e-25				Ppm1h	170.268	1.41177	0.292479	2.50598e-07	2.74159e-06
Ikzf4	85.9694	0.821804	0.131099	9.61324e-11	1.20684e-09				D630033A02Rik	9.48929	0.913098	0.445079	0.0057498	0.0204165
Dgka	1078.59	1.28453	0.0751743	3.39839e-66	1.55281e-63				Agap2	118.356	0.810665	0.257902	0.000449481	0.00229558
Gdf11	95.7362	0.934774	0.122065	3.74712e-15	8.15884e-14				F420014N23Rik	16.8087	1.57281	0.35441	1.11106e-06	1.07946e-05
Cd63	413.567	-0.83691	0.129523	1.92998e-11	2.67587e-10				Ndufa4l2	155.418	0.857029	0.482938	0.0162443	0.0479938
Gm31793	23.0769	-0.896898	0.351208	0.00218269	0.00633581				Lrp1	3505.95	1.10991	0.148846	1.89279e-14	5.90828e-13
Limk2	1368.6	1.11002	0.0672071	5.30601e-62	1.93956e-59				Nab2	606.874	-1.69743	0.228563	4.45972e-15	1.54519e-13
Gm11948	96.9622	1.01893	0.126971	1.5349e-16	3.8773e-15				Myo1a	66.5544	2.82881	0.318385	1.39017e-19	8.41623e-18
Osbp2	11.3155	1.2752	0.327882	1.2997e-05	6.60282e-05				Mip	87.4185	1.08252	0.255545	4.31729e-06	3.70004e-05
Gm11953	15.5868	0.870973	0.264013	0.000169615	0.000666932				Apof	26.9384	1.77132	0.268131	4.43416e-12	1.018e-10
Sec14l4	116.627	1.19479	0.116836	2.28254e-25	1.32315e-23				Esyt1	3570.94	-0.978295	0.16142	1.58023e-10	2.90626e-09
Castor1	176.195	-0.880138	0.126642	8.41253e-13	1.39183e-11				Ikzf4	195.989	1.01079	0.151522	5.54083e-12	1.25681e-10
Osm	16.4723	1.18617	0.25944	5.68157e-07	3.80505e-06				Suox	162.805	-0.883033	0.197981	1.43648e-06	1.36751e-05
Hormad2	73.942	0.896234	0.184519	2.8669e-07	2.01853e-06				Dgka	2224.09	1.15911	0.0999083	8.97947e-32	1.90123e-29
Uqcr10	173.169	-0.804973	0.134698	5.07093e-10	5.64323e-09				Gdf11	109.406	1.47897	0.177289	1.08954e-17	5.25076e-16
Cabp7	31.0075	-0.991952	0.300841	0.000173356	0.000679235				Cd63	1924.43	-0.832764	0.214307	1.57918e-05	0.000118296
Nf2	4254.46	-1.00607	0.0662702	6.13631e-53	1.60219e-50				Pik3ip1	166.345	0.786731	0.206191	3.94394e-05	0.000268162
Nefh	138.927	0.786895	0.126616	1.31634e-10	1.61215e-09				Limk2	4862.56	1.09182	0.137763	5.19247e-16	2.06507e-14
Emid1	83.0721	1.0839	0.136944	4.06487e-16	9.85175e-15				Selenom	301.3	0.780189	0.265797	0.000980485	0.0045191
Urgcp	393.296	1.01716	0.103106	1.16924e-23	5.85957e-22				Osbp2	22.5936	1.56964	0.327334	1.90583e-07	2.12883e-06
Pold2	203.267	-1.56707	0.160243	1.33805e-23	6.63073e-22				Gm11953	41.4682	0.850604	0.251249	0.000152303	0.000889149
Npc1l1	11.7315	1.47075	0.279959	1.3533e-08	1.20241e-07				Gal3st1	44.9664	1.16065	0.330008	7.29729e-05	0.000464601
Myo1g	176.851	1.27478	0.117239	2.07701e-28	1.53289e-26				Sec14l4	238.371	0.990974	0.193121	6.48839e-08	7.91825e-07
Igfbp3	83.7685	-1.05415	0.20743	7.16392e-08	5.66928e-07				Osm	40.7303	2.28474	0.261894	3.78134e-19	2.15866e-17
Pkd1l1	37.9539	2.19315	0.181124	8.21296e-35	9.14641e-33				Nf2	9670.79	-1.01966	0.112819	1.87248e-20	1.25412e-18
Vwc2	11.1599	-1.76652	0.619096	0.000728134	0.00242876				Nefh	721.658	1.4063	0.141024	3.91998e-24	4.06626e-22
Grb10	590.684	-1.24579	0.108607	2.23705e-31	2.03834e-29				Emid1	148.43	0.813343	0.26537	0.000579012	0.00285595
Vstm2a	15.0101	-0.982192	0.407664	0.00326278	0.00900256				Urgcp	1092.99	0.946157	0.242414	2.33054e-05	0.000167712
Otx1	9.80607	-0.949451	0.519352	0.0123477	0.0284822				Pgam2	52.9633	1.8387	0.20727	9.10737e-20	5.69613e-18
Tmem17	31.7536	-1.38198	0.31079	1.46098e-06	9.02106e-06				Pold2	3056.2	-1.41082	0.172827	1.75982e-17	8.22473e-16
Gm12058	14.6784	0.918376	0.273026	0.000119984	0.000490722				Myl7	63.9415	1.12962	0.273341	6.64569e-06	5.42758e-05
Bcl11a	699.908	-0.795633	0.15313	4.26877e-08	3.50145e-07				Gck	18.1899	1.019	0.315719	0.000193856	0.00110297
Ccdc85a	500.814	-0.782271	0.126235	1.2171e-10	1.50225e-09				Npc1l1	37.207	0.801853	0.256678	0.000411413	0.00212411
Gm12100	83.4946	-0.88598	0.179117	1.74227e-07	1.2828e-06				Myo1g	362.509	0.758571	0.233356	0.000356877	0.00187846
Gpr75	45.1483	0.780298	0.170167	1.18316e-06	7.45973e-06				Nacad	29.7983	2.01531	0.270849	1.26106e-14	4.00995e-13
Rhbdf1	431.919	0.854654	0.070604	2.49206e-34	2.73607e-32				Pkd1l1	41.496	2.03589	0.269948	6.04953e-15	2.04196e-13
Tlx3	9.95526	1.02339	0.32306	0.000188817	0.000732791				Grb10	2878.73	-1.133	0.182952	4.94466e-11	9.88467e-10
Dock2	93.0029	1.05833	0.125462	6.57269e-18	1.89972e-16				Cobl	4779.15	-0.800734	0.182273	1.95032e-06	1.80811e-05
Insyn2b	39.4969	-2.42763	0.380391	3.80784e-11	5.04749e-10				Vstm2a	22.1398	-0.93643	0.437458	0.00478027	0.0175376
Slit3	174.681	1.02326	0.141957	1.22484e-13	2.23732e-12				Egfr	160.296	0.834738	0.193013	4.13938e-06	3.56553e-05
Gm12124	12.4025	1.59422	0.28744	2.09522e-09	2.121e-08				Cnrip1	12.707	1.70274	0.361213	2.47686e-07	2.71322e-06
Ebf1	131.821	-1.12746	0.189759	4.87062e-10	5.43783e-09				Gm12031	69.2605	1.29775	0.332693	1.75922e-05	0.000130348
Nipal4	16.6552	1.63855	0.234688	2.59916e-13	4.56779e-12				Otx1	13.5732	-0.925894	0.592671	0.0154673	0.0461955
Irgm1	131.614	0.761868	0.255471	0.0008685	0.00283457				Tmem17	98.5166	-1.05127	0.24859	3.12524e-06	2.76073e-05
Gfpt2	2161.57	-1.35457	0.079294	1.62557e-66	7.53853e-64				Gm12059	11.9981	-1.16379	0.614852	0.0074207	0.0252179
Gm26542	89.393	1.26408	0.123954	2.17794e-25	1.26962e-23				0610010F05Rik	290.234	-1.18933	0.271933	1.01485e-06	9.91652e-06
Grm6	46.4537	1.10512	0.23433	3.55277e-07	2.4665e-06				Erlec1	273.053	-0.792448	0.18194	2.7438e-06	2.4606e-05
Rmnd5b	784.177	-1.01219	0.0990519	2.10666e-25	1.23037e-23				Rhbdf1	1251.36	0.783556	0.15848	2.44559e-07	2.68069e-06
Jade2	937.834	0.797584	0.0818409	5.45451e-23	2.53329e-21				Tlx3	28.8911	2.22782	0.433011	4.35949e-08	5.44921e-07
Uqcrq	326.113	-0.766195	0.110342	9.98262e-13	1.63333e-11				Dock2	99.5	0.874942	0.195315	1.80609e-06	1.68449e-05
Sept8	177.641	1.49031	0.130049	3.5357e-31	3.14779e-29				Insyn2b	86.9318	-2.3277	0.298734	9.02673e-16	3.45085e-14
Pdlim4	15.2105	2.4397	0.23953	1.45969e-25	8.63886e-24				Slit3	338.276	0.803031	0.278943	0.00111804	0.00507203
Acsl6	141.575	1.35401	0.122782	4.15353e-29	3.23445e-27				Ccng1	4415.58	0.921965	0.171663	2.15682e-08	2.83554e-07
Gm12246	14.9786	1.15758	0.286505	5.83248e-06	3.18155e-05				Ccnjl	213.969	1.07984	0.186241	1.44062e-09	2.28617e-08
Irgm2	11.0108	0.987317	0.305397	0.000168226	0.000661975				4933415A04Rik	16.5049	1.07038	0.358308	0.000418853	0.0021586
Gm12260	15.4693	2.08357	0.322869	1.00821e-11	1.44961e-10				Ebf1	129.714	-1.58996	0.303006	8.14766e-09	1.15027e-07
Obscn	39.6161	1.78342	0.183965	2.58989e-23	1.25148e-21				Nipal4	36.3554	1.76576	0.262852	2.57653e-12	6.12178e-11
2610507I01Rik	13.0655	-0.844882	0.423409	0.0101513	0.0240236				Trim7	120.59	0.790329	0.21087	4.99246e-05	0.000331202
2310033P09Rik	184.551	-0.876658	0.155037	2.66857e-09	2.65583e-08				Irgm1	236.781	1.12147	0.305549	4.99854e-05	0.000331392
4930412M03Rik	20.8894	-1.20161	0.363401	0.000172238	0.000675879				Gfpt2	3965.33	-1.29644	0.117196	1.54282e-29	2.70583e-27
Myo15	59.0403	1.03891	0.14765	2.16731e-13	3.84584e-12				Rasgef1c	19.9033	2.0291	0.333684	1.52083e-10	2.8122e-09
Slc47a2	20.2395	1.32778	0.218934	1.34938e-10	1.64871e-09				Gm26542	89.8792	0.875602	0.321314	0.00150794	0.00656298
Gm45605	18.4142	0.948852	0.24816	1.91304e-05	9.37244e-05				Adamts2	34.5001	0.751764	0.273673	0.00146066	0.00638783
Fam83g	93.8326	0.891646	0.127453	5.37009e-13	9.08296e-12				Grm6	46.4209	1.12907	0.385635	0.000590872	0.00290938
Specc1	423.032	1.45868	0.0955841	2.74824e-53	7.23648e-51				Col23a1	16.621	2.62824	0.317108	1.25908e-17	5.96645e-16
Ubb	399.582	-1.17968	0.129626	8.26143e-21	3.15345e-19				Rmnd5b	3901.65	-1.13952	0.147177	8.3653e-16	3.21969e-14
Snord65	127.833	-0.789772	0.195369	1.13138e-05	5.82582e-05				Jade2	2491.69	0.928826	0.124354	2.68621e-14	8.17493e-13
Zfp287	92.2765	0.799158	0.126523	7.15438e-11	9.1592e-10				Olfr1372-ps1	97.3529	1.10979	0.218112	6.92884e-08	8.39555e-07
Trim16	40.7329	1.05193	0.192663	8.01888e-09	7.4087e-08				Tcf7	2001.7	1.2741	0.167164	5.19984e-15	1.78706e-13
Pirt	57.0507	-0.774419	0.197993	2.59566e-05	0.00012328				Sept8	729.325	0.943999	0.123436	5.57896e-15	1.89819e-13
Gas7	86.2534	1.4216	0.1228	7.9931e-32	7.50313e-30				Irf1	1136.18	0.990416	0.150107	1.03459e-11	2.24495e-10
C78197	15.6026	-1.74221	0.512863	0.000109805	0.000454296				Pdlim4	98.9895	2.93375	0.316549	4.59697e-21	3.35638e-19
Ntn1	1834.72	-1.36687	0.115646	2.26892e-33	2.33436e-31				Acsl6	190.806	1.48598	0.25316	7.90102e-10	1.30497e-08
Gm12305	126.126	-1.44453	0.192589	7.23066e-15	1.53879e-13				Lyrm7	26.2616	-1.21413	0.408167	0.000394135	0.00204647
Arhgef15	180.504	-1.42497	0.155421	7.49269e-21	2.88126e-19				Gpx3	472.081	1.70869	0.159314	1.33975e-27	1.9819e-25
Ctc1	2647.33	0.991995	0.0543458	4.02311e-75	2.84096e-72				Slc36a1	1012.48	-0.849465	0.132573	2.51347e-11	5.18921e-10
Trappc1	53.3643	-1.07096	0.218269	1.93647e-07	1.41184e-06				2010001A14Rik	25.5989	-0.945786	0.452791	0.00491319	0.0179517
Chd3	265.488	2.01972	0.118537	6.24366e-66	2.73235e-63				Gm12260	504.243	3.06355	0.301801	9.41837e-25	1.02709e-22
Naa38	55.3542	-0.762957	0.220637	0.000146329	0.000585221				Obscn	78.0085	2.47574	0.266684	2.85599e-21	2.12167e-19
Kdm6b	770.192	-0.796314	0.114033	6.01399e-13	1.01115e-11				Rasd1	34.2863	1.64916	0.240741	8.35108e-13	2.08007e-11
Senp3	2204.1	-0.778845	0.0928962	1.07006e-17	3.01704e-16				Drc3	62.873	-0.793567	0.331991	0.00300012	0.0117626
Tnfsf13os	74.6651	-1.69993	0.222503	3.74263e-15	8.15479e-14				Myo15	47.8626	1.09862	0.248687	1.73236e-06	1.62195e-05
Tnfsfm13	31.3277	-1.16383	0.299615	1.88839e-05	9.26774e-05				Kcnj12	124.438	1.11049	0.172711	2.32435e-11	4.81043e-10
Tnfsf13	52.8653	-1.75833	0.273103	2.00805e-11	2.77176e-10				Aldh3a1	71.8042	0.903352	0.213946	5.50514e-06	4.58516e-05
Tnfsf12	52.022	-1.56658	0.265105	5.38206e-10	5.97449e-09				Slc47a2	26.7044	1.33218	0.303758	1.5951e-06	1.50504e-05
Zbtb4	64.1732	1.47054	0.15647	1.19366e-21	4.9517e-20				Mfap4	78.0826	3.87829	0.261815	3.21317e-50	3.64416e-47
Kctd11	14.1554	1.30233	0.261428	6.34898e-08	5.06468e-07				Fam83g	381.807	1.04842	0.195064	1.70649e-08	2.2841e-07
Acap1	224.744	1.43145	0.112959	1.42101e-37	1.81697e-35				Specc1	478.392	1.38738	0.166704	1.69e-17	7.94205e-16
Ybx2	98.8229	1.04417	0.157309	6.92117e-12	1.02209e-10				Lrrc75aos2	108.829	0.804542	0.277791	0.00100301	0.00461041
Cldn7	22.4478	0.96245	0.223775	2.5429e-06	1.49585e-05				Zfp287	80.0724	1.17426	0.175773	4.16742e-12	9.61991e-11
0610010K14Rik	56.3838	-0.925404	0.253108	4.57248e-05	0.000206233				Trim16	90.9185	0.948532	0.214973	2.2538e-06	2.06137e-05
Cxcl16	59.1751	2.06565	0.138589	3.4483e-51	8.50333e-49				Pmp22	21.8328	1.15028	0.364528	0.000233547	0.0012984
Pfn1	1343.07	-0.751714	0.0893285	9.15827e-18	2.59395e-16				9630013K17Rik	14.4422	1.38281	0.337621	4.80102e-06	4.06545e-05
Gm12319	16.0587	-1.65774	0.495921	0.000127335	0.000517383				Pirt	77.7067	-1.09589	0.289211	1.98437e-05	0.000145321
Pitpnm3	24.6396	2.60635	0.18953	2.95316e-44	5.2135e-42				Tmem220	42.3485	-0.805897	0.325547	0.0026689	0.0106856
Slc13a5	89.858	1.50825	0.140025	4.87102e-28	3.45542e-26				Gas7	217.929	1.22271	0.170132	1.25435e-13	3.49247e-12
Xaf1	104.972	1.01818	0.151077	3.01706e-12	4.68481e-11				Ntn1	6015.07	-1.52943	0.197389	3.44841e-16	1.4001e-14
Camkk1	90.981	0.954033	0.120871	5.31565e-16	1.26853e-14				Gm12305	26.1106	-1.32765	0.43023	0.000243745	0.00134805
Itgae	19.1534	1.80909	0.215237	2.75924e-18	8.2435e-17				Arhgef15	606.91	-1.86681	0.23874	1.70614e-16	7.16662e-15
Trpv3	13.4589	2.50834	0.270596	1.16412e-21	4.84859e-20				Slc25a35	183.955	-0.951066	0.214141	1.21939e-06	1.17531e-05
Aspa	19.1752	-1.12837	0.39022	0.000664131	0.00224125				Borcs6	171.755	0.979272	0.196685	1.39742e-07	1.60087e-06
Rap1gap2	185.308	1.66634	0.0931856	1.2661e-72	8.02835e-70				Aloxe3	19.6215	1.69955	0.288383	4.30864e-10	7.4264e-09
Sgsm2	534.226	0.808592	0.0814174	8.24951e-24	4.2367e-22				Cntrob	1624.77	-0.756785	0.122002	1.17313e-10	2.21995e-09
Srr	42.5891	1.21461	0.165058	2.64136e-14	5.22404e-13				Rnf227	25.2916	0.773239	0.292998	0.00195928	0.00819153
Rilp	19.005	1.10168	0.245006	8.47409e-07	5.49569e-06				Chd3	916.561	2.3326	0.237337	1.86829e-23	1.77721e-21
Slc43a2	631.707	1.11726	0.0656227	8.63276e-66	3.7254e-63				Gm22442	81.6392	1.74189	0.284678	1.57818e-10	2.90563e-09
Rph3al	16.1142	1.19187	0.253103	3.0005e-07	2.10544e-06				Atp1b2	759.543	0.990792	0.212209	7.53919e-07	7.58018e-06
Rflnb	11.2929	1.0632	0.303177	5.34928e-05	0.000238222				Tnfsf13os	39.0795	-1.21083	0.356572	7.97367e-05	0.000500547
Coro6	37.7018	2.1415	0.154744	1.16595e-44	2.11854e-42				Tnfsfm13	38.6841	-1.86775	0.437856	1.66704e-06	1.56425e-05
Myo18a	1006.91	0.894741	0.105454	5.96478e-18	1.72884e-16				Tnfsf13	70.6912	-1.30801	0.319787	3.46946e-06	3.03301e-05
Snord4a	111.54	-1.1082	0.203478	7.40024e-09	6.85957e-08				Tnfsf12	142.914	-1.29764	0.331143	5.75505e-06	4.76655e-05
Snord42b	59.7075	-0.77808	0.195997	2.10638e-05	0.000102134				Zbtb4	122.313	1.98463	0.194493	2.7151e-25	3.14213e-23
Lyrm9	350.98	-1.48296	0.116078	2.64862e-38	3.56256e-36				Nlgn2	1185.59	0.801866	0.196834	1.41857e-05	0.0001074
Adap2os	22.7602	1.01099	0.235208	2.52103e-06	1.48458e-05				Acap1	924.998	0.950323	0.155121	2.3068e-10	4.13088e-09
Rnf135	125.421	1.18465	0.142239	1.22844e-17	3.44172e-16				Ybx2	297.432	1.34656	0.224465	3.72892e-10	6.48634e-09
Rhbdl3	26.49	2.28937	0.182753	3.67706e-37	4.5158e-35				Cldn7	243.899	1.50977	0.197818	3.97996e-15	1.39029e-13
Rffl	291.09	0.800339	0.0855822	2.02506e-21	8.20348e-20				Slc16a11	35.1509	1.75899	0.418997	3.9261e-06	3.40596e-05
Unc45b	70.7823	1.39863	0.154926	2.32836e-20	8.54125e-19				Alox12	68.8851	1.43366	0.193839	2.0389e-14	6.32952e-13
Slfn9	140.439	0.900221	0.122296	4.34303e-14	8.39193e-13				Alox12e	24.1326	1.522	0.371111	5.45363e-06	4.54567e-05
Slfn8	21.4219	1.09736	0.229754	2.3786e-07	1.70714e-06				Alox15	81.5018	0.864523	0.227324	3.54606e-05	0.000244233
Gm23444	16.2617	-1.08813	0.417435	0.0016122	0.00487142				Cxcl16	90.0053	1.90061	0.254182	1.25177e-14	3.98785e-13
Mmp28	17.5215	1.93747	0.238031	2.84495e-17	7.67989e-16				Zmynd15	52.8941	1.0126	0.266604	2.75019e-05	0.000194376
Car4	27.032	1.33563	0.191264	3.17131e-13	5.51712e-12				Gm12319	38.6509	-0.796643	0.434443	0.00982013	0.0320161
Gm23473	15.8401	0.835476	0.26327	0.000260923	0.000978649				Eno3	315.173	-0.844214	0.170884	1.41784e-07	1.62098e-06
Ypel2	191.079	0.795457	0.107965	5.15725e-14	9.89752e-13				Kif1c	2641.51	0.900422	0.16383	1.0959e-08	1.5096e-07
Gm22068	16.4259	-1.01254	0.400271	0.00220266	0.00638243				6330403K07Rik	47.3725	1.23953	0.21507	1.05007e-09	1.70294e-08
Rnu3b3	15.8344	-0.799819	0.921257	0.0234667	0.0491893				Pitpnm3	51.1099	2.23542	0.256168	4.30249e-19	2.40414e-17
Mir142hg	188.247	1.30358	0.157051	1.53634e-17	4.2545e-16				Xaf1	190.786	0.806872	0.257963	0.00049983	0.00250829
Mir142	34.0358	1.28363	0.227687	1.88696e-09	1.92671e-08				Ggt6	26.2897	1.01149	0.287348	7.08788e-05	0.000452695
Tspoap1	144.534	1.41579	0.120147	5.24452e-33	5.3079e-31				Camkk1	359.372	0.862921	0.160692	2.12118e-08	2.79084e-07
Gm15892	191.312	0.78654	0.14096	7.11929e-09	6.6189e-08				Itgae	34.22	1.13316	0.265885	2.96351e-06	2.63403e-05
Dgkeos	31.3348	-1.82309	0.357125	5.93031e-08	4.75143e-07				Trpv3	13.4201	1.94928	0.442307	1.36271e-06	1.30165e-05
Hlf	88.9277	-2.02529	0.226075	6.63514e-20	2.34273e-18				Aspa	14.0086	-1.20833	0.712108	0.00779464	0.0262944
B230206L02Rik	47.124	1.02437	0.168247	1.63474e-10	1.96949e-09				Rap1gap2	385.005	1.53366	0.193148	3.69187e-16	1.49183e-14
Col1a1	17.0143	2.55705	0.231686	1.82486e-29	1.46135e-27				Hic1	38.8334	1.09413	0.399922	0.0010736	0.00489521
Pdk2	50.5381	-0.807655	0.227465	9.53875e-05	0.000400774				Rtn4rl1	79.3157	0.913929	0.236781	2.56972e-05	0.00018276
Gm11528	41.104	0.986142	0.189646	3.50919e-08	2.92081e-07				Tlcd2	62.4542	-0.925284	0.286525	0.000190957	0.00108829
Gm11527	9.96041	-1.83212	0.660141	0.000998493	0.00320663				Gm45606	13.9574	1.30328	0.349412	2.02273e-05	0.000147686
Gm29202	82.849	-0.777812	0.198362	2.14636e-05	0.000103878				Slc43a2	1184.06	0.939121	0.150756	1.23669e-10	2.32743e-09
Ttll6	164.055	0.794379	0.146734	1.76477e-08	1.54199e-07				Rph3al	39.0185	1.52849	0.328695	4.97941e-07	5.18102e-06
Copz2	12.7069	2.36107	0.26956	1.98838e-19	6.68624e-18				Rflnb	36.6808	1.91783	0.24747	1.06584e-15	4.05641e-14
Prr15l	15.698	1.36887	0.242824	1.57048e-09	1.62384e-08				Coro6	57.6237	2.32814	0.187598	3.09555e-36	1.07472e-33
Gm11592	51.184	-1.17805	0.24781	3.1719e-07	2.21819e-06				Sez6	21.8647	1.8273	0.363162	6.30675e-08	7.71319e-07
Gpr179	15.4538	1.05995	0.274296	1.54186e-05	7.70334e-05				Lyrm9	308.485	-1.52838	0.148735	8.19792e-26	1.02546e-23
Srcin1	402.969	1.17859	0.147324	2.57075e-16	6.36967e-15				Ksr1	873.345	0.896858	0.160842	6.68384e-09	9.54706e-08
Gm11611	35.5316	1.05261	0.224016	4.01556e-07	2.76401e-06				Adap2os	12.4379	0.928671	0.439955	0.00587307	0.0207805
Epop	1023.31	-1.77355	0.158598	1.67418e-30	1.44496e-28				Rnf135	132.36	0.916121	0.184826	1.76804e-07	1.98534e-06
Snora21	146.264	-0.785637	0.135044	1.66526e-09	1.71499e-08				Rhbdl3	58.1869	2.64964	0.301512	3.19801e-19	1.85681e-17
Plxdc1	233.283	1.14337	0.088339	3.33704e-39	4.80024e-37				Cct6b	29.0078	-1.04122	0.391354	0.0011579	0.00521806
Gm20644	11.7337	1.38252	0.286187	1.17677e-07	8.89186e-07				Unc45b	90.9863	1.2745	0.234404	8.50258e-09	1.19443e-07
Pgap3	50.2479	-0.794862	0.226922	0.000113944	0.00046946				Slfn8	29.8446	1.04564	0.355397	0.000567338	0.00281059
Erbb2	140.236	-1.06102	0.155031	1.40875e-12	2.26091e-11				Mmp28	122.208	1.90736	0.238857	2.27666e-16	9.44647e-15
Mien1	38.6719	-1.02944	0.263048	1.87333e-05	9.2011e-05				Car4	139.236	1.77386	0.231572	3.70722e-15	1.30304e-13
Nr1d1	86.8679	-0.934701	0.181107	5.82147e-08	4.66905e-07				Tbx2	15.3582	0.817161	0.387759	0.00719397	0.0245998
Krt10	8.77822	-0.951499	0.542339	0.0146047	0.0328853				Rnft1	481.821	-0.775448	0.218611	7.34603e-05	0.00046718
Krt19	17.8365	1.78974	0.235367	2.28767e-15	5.07354e-14				Gdpd1	37.0262	1.09071	0.233558	4.67871e-07	4.8951e-06
Krt42	94.4876	0.894854	0.163852	9.65925e-09	8.81158e-08				Tex14	582.914	-1.00939	0.156027	1.3261e-11	2.83413e-10
Eif1	2208.35	-0.875892	0.118842	2.66648e-14	5.26701e-13				Gm11489	67.8696	-1.0442	0.276959	2.41417e-05	0.000172998
Fkbp10	94.397	1.07211	0.121491	1.8269e-19	6.18339e-18				Hsf5	22.5911	0.807029	0.266198	0.000487476	0.00245717
Stat5b	48.4697	1.41177	0.160132	1.24207e-19	4.28327e-18				Mir142hg	36.6369	1.63702	0.238272	6.52691e-13	1.65725e-11
Plekhh3	19.1589	-0.874867	0.364977	0.00358842	0.0097812				Tspoap1	227.591	1.62851	0.223012	4.85982e-14	1.43037e-12
Aoc3	37.0788	1.55893	0.169571	4.04691e-21	1.58764e-19				Epx	22.0797	2.31911	0.291344	1.6881e-16	7.10842e-15
Rpl27	1248.23	-0.901028	0.109786	3.57807e-17	9.60053e-16				Gm15892	25.4294	1.50362	0.304598	1.02352e-07	1.19919e-06
Rnd2	57.3049	-0.785884	0.212939	5.90461e-05	0.000261044				C030037D09Rik	106.534	-0.81223	0.233735	0.000106033	0.000644456
Rdm1	529.079	-0.921873	0.104472	1.78884e-19	6.0612e-18				2210409E12Rik	36.5399	-1.27192	0.393483	0.000133106	0.000787615
Rnu2-10	19.0172	-1.1289	0.426213	0.0011348	0.00358547				Gm11496	59.2862	-1.24211	0.409597	0.000196097	0.00111311
Arl4d	55.1208	-1.66766	0.305326	4.16462e-09	4.01735e-08				Dgkeos	44.4471	-1.97076	0.418786	2.29249e-07	2.521e-06
Etv4	678.9	-1.27783	0.091952	7.15592e-45	1.33837e-42				Hlf	154.923	-2.1884	0.222282	9.35656e-24	9.36317e-22
Mpp3	268.826	0.821282	0.102209	2.46765e-16	6.11909e-15				Gm11511	13.3313	1.06653	0.405639	0.00128977	0.00573035
Mpp2	29.4102	0.826372	0.200985	8.18549e-06	4.32536e-05				Tom1l1	671.736	-0.835712	0.137757	2.51269e-10	4.47601e-09
Asb16	31.6208	-1.07404	0.28265	2.85873e-05	0.000134724				B230206L02Rik	61.2404	1.67442	0.222689	7.10064e-15	2.36392e-13
Rundc3a	43.908	1.34652	0.167508	8.28218e-17	2.14446e-15				Wfikkn2	17.9054	2.94804	0.378027	1.07519e-15	4.08286e-14
Gm11627	15.7727	-0.961242	0.403307	0.00335224	0.00922726				Cacna1g	191.872	1.13938	0.205497	5.60351e-09	8.11983e-08
Fzd2	51.8372	-2.08384	0.296588	3.79274e-13	6.52515e-12				Epn3	18.1317	2.70333	0.36738	2.65188e-14	8.0849e-13
Meioc	47.8443	1.45442	0.185523	6.61318e-16	1.55665e-14				Col1a1	257.304	2.62776	0.347084	8.8147e-15	2.88376e-13
Plcd3	253.227	1.0645	0.107255	5.44971e-24	2.83631e-22				Dlx3	23.3674	2.18832	0.338721	1.37503e-11	2.92767e-10
Acbd4	146.4	0.876473	0.124864	4.76065e-13	8.10955e-12				Gm11515	17.7633	1.2043	0.412039	0.000481935	0.00243429
Fmnl1	47.1209	1.60198	0.158011	2.89825e-25	1.66454e-23				Nxph3	107.364	1.59793	0.208559	2.69489e-15	9.65167e-14
Myl4	14.7619	2.2603	0.247838	4.9226e-21	1.91427e-19				Ttll6	169.084	0.819058	0.194978	7.44948e-06	5.99482e-05
Gm11639	137.741	1.24812	0.185648	3.34185e-12	5.14542e-11				Copz2	40.7379	2.54119	0.320891	4.78228e-16	1.90977e-14
Gm11620	17.7862	1.87987	0.240164	3.18778e-16	7.82983e-15				Prr15l	42.9991	1.53782	0.249739	1.00861e-10	1.92792e-09
Gm11652	12.3487	0.758511	0.311269	0.00291747	0.00816654				Tbx21	45.1506	2.04071	0.290583	3.36921e-13	8.87261e-12
Snord104	112.073	-0.924755	0.220566	4.17289e-06	2.34926e-05				Tbkbp1	570.657	0.829684	0.202128	1.15973e-05	8.98834e-05
Gm11706	14.0014	1.10542	0.275548	7.38421e-06	3.94015e-05				Gpr179	34.2847	1.05741	0.311132	0.000114152	0.00068986
1810010H24Rik	19.6061	-1.31753	0.393343	0.000133282	0.000538517				Srcin1	693.556	1.04859	0.201194	4.31054e-08	5.39198e-07
Rgs9	152.413	1.4965	0.483631	0.000335886	0.00122516				Plxdc1	303.45	0.971248	0.136692	2.82369e-13	7.494e-12
Gm11696	62.9024	0.978265	0.153818	3.43527e-11	4.58296e-10				Stac2	1062.07	0.847293	0.199249	6.05363e-06	4.97509e-05
Slc16a6	278.638	-0.955908	0.107984	2.21029e-19	7.38452e-18				Erbb2	708.18	-1.1082	0.152087	3.37482e-14	1.01256e-12
2610035D17Rik	24.856	1.08576	0.206777	1.87749e-08	1.63405e-07				Igfbp4	186.847	1.01498	0.362657	0.00106851	0.00487596
Sdk2	47.5705	2.69902	0.14944	4.79066e-74	3.30779e-71				Tns4	24.3803	1.94707	0.314191	6.84279e-11	1.33192e-09
Dnaic2	22.0618	0.920326	0.229959	1.04112e-05	5.39862e-05				Krt10	18.1941	-1.29476	0.662016	0.00376926	0.0143035
Cd300a	20.7468	1.77606	0.21799	2.42074e-17	6.58048e-16				Krt13	23.6286	-2.68616	0.815012	7.62567e-05	0.00048226
Nat9	45.897	-1.01844	0.248686	7.66832e-06	4.07495e-05				Krt19	277.957	2.62022	0.314096	1.77129e-17	8.25568e-16
Fads6	104.213	1.92218	0.140584	1.54878e-43	2.62962e-41				Krt16	11.8505	1.4265	0.397568	4.12217e-05	0.000279277
Hid1	32.3038	0.809372	0.197453	8.72711e-06	4.58583e-05				Krt42	1226.76	0.977723	0.203282	3.80426e-07	4.04994e-06
Myo15b	97.9044	1.97829	0.128183	1.03101e-54	2.93894e-52				P3h4	242.497	0.981759	0.182852	1.855e-08	2.46542e-07
Itgb4	172.02	0.793054	0.101985	1.99334e-15	4.44936e-14				Fkbp10	902.536	1.1327	0.165014	1.44939e-12	3.51239e-11
Unc13d	36.371	1.06917	0.178569	3.19813e-10	3.67489e-09				Stat5b	227.504	0.820837	0.200028	1.13661e-05	8.83326e-05
Trim65	26.5589	1.13179	0.20383	3.55554e-09	3.46858e-08				Stat5a	136.083	0.753231	0.172219	3.68646e-06	3.20993e-05
Srsf2	5453.8	-1.07345	0.0822313	6.17162e-40	9.21915e-38				Ramp2	32.2949	0.932156	0.327796	0.000859476	0.00403238
Snhg20	736.291	-0.846868	0.120326	3.23278e-13	5.61463e-12				Wnk4	77.6382	1.16225	0.25147	6.69041e-07	6.79912e-06
2900041M22Rik	17.9029	0.75249	0.242723	0.000434819	0.00154051				Aoc2	187.568	1.20423	0.165756	6.36148e-14	1.83426e-12
Socs3	1053.73	-0.897475	0.179395	8.12855e-08	6.36818e-07				Aoc3	58.8661	1.77175	0.266733	4.28056e-12	9.85397e-11
Dnah17	39.6686	2.66951	0.159987	8.37919e-64	3.38117e-61				Tmem106a	355.262	-1.61333	0.206328	2.93033e-16	1.19833e-14
Lgals3bp	12.1551	1.27485	0.282898	6.74899e-07	4.45881e-06				Rdm1	1868.07	-1.01393	0.198549	3.41718e-08	4.35127e-07
Rbfox3	15.986	1.60278	0.247929	9.7952e-12	1.41097e-10				Etv4	3875.44	-1.27507	0.233822	3.00577e-09	4.54123e-08
Cbx4	9.71914	-1.53135	0.633642	0.0025033	0.0071435				Mpp2	195.524	0.959939	0.219665	2.8946e-06	2.58222e-05
Rnf213	1105.59	1.00395	0.132665	9.59498e-15	1.99149e-13				Asb16	145.196	-1.46312	0.223739	5.23036e-12	1.19275e-10
Gm11767	30.9261	-0.860259	0.277131	0.000476937	0.00166992				Rundc3a	302.233	1.81306	0.223663	9.78564e-17	4.25763e-15
2810410L24Rik	45.3911	-2.01091	0.310863	1.897e-11	2.63367e-10				Fam171a2	174.779	0.775447	0.309268	0.0033919	0.0130579
Bahcc1	625.885	-2.35373	0.174141	5.10869e-43	8.48835e-41				Gm11627	93.7419	-1.57221	0.253756	4.99187e-11	9.96734e-10
Mcrip1	53.6084	-1.03327	0.228579	1.23031e-06	7.72265e-06				Fzd2	475.004	-1.0952	0.314504	3.83895e-05	0.000261967
Notum	991.005	-0.997792	0.132549	5.55188e-15	1.19379e-13				Meioc	168.774	1.98978	0.294873	2.83098e-12	6.67046e-11
Notumos	55.3595	-1.28918	0.239302	1.159e-08	1.04562e-07				Adam11	178.751	0.783175	0.210539	5.72667e-05	0.000375133
Hmga1b	217.623	-0.789705	0.129121	2.71502e-10	3.14653e-09				Gfap	35.5645	1.10856	0.256048	2.47627e-06	2.24432e-05
Gm26520	14.8986	-2.2709	0.595044	3.0953e-05	0.000144623				Plcd3	718.191	1.22398	0.16433	1.92995e-14	6.00225e-13
Ptrhd1	69.4627	-0.803785	0.183337	3.2275e-06	1.86051e-05				Acbd4	492.397	0.880682	0.180046	2.66652e-07	2.90415e-06
Gm46332	317.485	-2.21468	0.13366	6.85501e-63	2.62953e-60				Hexim1	3456.64	0.785279	0.18062	4.44881e-06	3.79555e-05
Rhob	174.828	-0.803783	0.280559	0.00068508	0.00230145				Fmnl1	164.954	1.91829	0.213028	3.65208e-20	2.35338e-18
Fam49a	467.845	-0.880769	0.0995919	2.4784e-19	8.22719e-18				Map3k14	152.229	1.27541	0.179456	1.95501e-13	5.27916e-12
Gm35208	20.0162	3.01203	0.204389	3.3776e-50	7.89062e-48				Wnt3	60.2671	2.09844	0.366419	1.77296e-09	2.77221e-08
Lpin1	1106.38	0.874806	0.0823964	6.99711e-27	4.52931e-25				Gm8738	16.985	0.807245	0.358403	0.00473477	0.0173932
Greb1	78.7244	2.3505	0.130344	1.71467e-73	1.13354e-70				Myl4	90.6193	2.93546	0.264894	3.62113e-29	6.16026e-27
Gm49331	136.209	1.27462	0.20708	1.54917e-10	1.87438e-09				Gm11639	52.6704	1.31563	0.337675	1.72278e-05	0.000127926
Gm49328	35.0536	0.896065	0.26548	0.000179331	0.000699736				Gm11620	69.0928	2.57055	0.224775	3.61229e-31	7.06347e-29
Gm40849	61.2874	-2.34826	0.29388	2.83724e-16	6.9965e-15				1700052K11Rik	65.469	1.09324	0.249761	2.22219e-06	2.03465e-05
1700030C10Rik	560.947	-1.0067	0.111632	3.44591e-20	1.24498e-18				Ace	51.3901	2.88053	0.256915	6.8844e-30	1.24593e-27
Gm49251	8.99194	-1.14104	0.588582	0.00813652	0.0198797				Limd2	855.41	1.2525	0.227266	7.29567e-09	1.03774e-07
Gm48035	16.6803	1.00926	0.261435	1.82388e-05	8.97811e-05				Cd79b	28.4513	2.9158	0.263005	1.64343e-29	2.85287e-27
Sox11	595.691	-0.976495	0.107921	2.36167e-20	8.65323e-19				Snord104	167.008	1.02912	0.271509	3.30486e-05	0.000229105
Hdac9	28.3271	0.905851	0.249052	5.21753e-05	0.000232789				1810010H24Rik	41.7459	-2.07271	0.550087	8.31373e-06	6.64629e-05
Arl4a	401.191	-0.789111	0.117462	4.26892e-12	6.47654e-11				Pitpnc1	3043.44	-0.872947	0.0990219	2.10696e-19	1.25767e-17
Lsmem1	52.8417	1.36455	0.144532	4.45494e-22	1.93053e-20				Cep112	55.0313	-1.06178	0.287516	3.59414e-05	0.000247145
Dnajb9	341.581	-1.0741	0.167053	1.74956e-11	2.44317e-10				Gm11696	44.3399	1.38217	0.278671	1.03674e-07	1.21051e-06
Coch	109.984	0.753445	0.173583	4.60271e-06	2.56476e-05				Amz2	552.514	-0.772848	0.126434	2.29138e-10	4.10759e-09
Gm35818	35.2671	1.94526	0.168632	9.70035e-32	9.05104e-30				Slc16a6	446.557	-0.821814	0.143809	2.19863e-09	3.38796e-08
Baz1a	838.878	0.793172	0.0951138	2.37592e-17	6.46996e-16				2610035D17Rik	18.8146	1.11771	0.27939	8.80771e-06	7.00499e-05
Gm48655	55.9329	0.764822	0.178401	5.1853e-06	2.85914e-05				Slc39a11	498.325	0.820168	0.172394	5.76292e-07	5.94535e-06
Mbip	233.027	0.836871	0.120037	9.06602e-13	1.49597e-11				Sstr2	56.8313	2.5689	0.220442	3.80651e-32	8.63418e-30
Nkx2-9	29.3117	0.755399	0.216993	0.000116076	0.000477063				Sdk2	112.9	3.20572	0.240688	4.4595e-41	2.10736e-38
Rpl36al	188.025	-0.94058	0.185442	5.27795e-08	4.26616e-07				Kif19a	26.4024	1.6747	0.270952	7.36416e-11	1.43013e-09
Gm9887	50.7491	-1.16918	0.246716	3.65745e-07	2.53436e-06				Cd300a	28.395	1.31395	0.319901	5.70501e-06	4.72971e-05
Arf6	429.745	-0.871796	0.118769	3.68386e-14	7.17243e-13				Grin2c	21.0762	2.22604	0.514077	2.50595e-06	2.26521e-05
Sav1	342.181	0.763408	0.0912855	2.04817e-17	5.6218e-16				Fads6	159.267	1.44549	0.191406	7.04458e-15	2.34985e-13
Dact1	87.8667	-1.2535	0.18489	2.40657e-12	3.77459e-11				Ict1os	17.8759	-2.01935	0.689141	0.000301773	0.00162
Gpr135	20.5189	-0.895354	0.349411	0.00215382	0.00626486				Slc16a5	12.8979	1.8489	0.381835	1.46539e-07	1.66863e-06
Six1	227.357	-2.99045	0.192532	4.99056e-55	1.46285e-52				Nt5c	614.119	0.816666	0.223373	7.41155e-05	0.000470643
Tmem30b	24.038	-1.20368	0.360595	0.000142763	0.000572654				Tmem94	2432.64	0.760004	0.174891	4.62968e-06	3.93801e-05
Prkch	115.417	1.22369	0.15516	5.05628e-16	1.20942e-14				Myo15b	245.185	1.51252	0.223021	2.11613e-12	5.06478e-11
Gm15283	23.1498	1.59215	0.24354	1.00765e-11	1.44948e-10				Itgb4	897.998	0.850579	0.23267	7.14128e-05	0.00045564
Syne2	724.093	1.08751	0.100723	7.68677e-28	5.37918e-26				Unc13d	144.987	0.877393	0.205879	4.96519e-06	4.18572e-05
Akap5	284.97	0.968324	0.0914845	7.19439e-27	4.64734e-25				Trim47	173.018	1.89195	0.347164	9.25396e-09	1.2904e-07
Gpx2	62.8851	1.18148	0.149648	4.11466e-16	9.95691e-15				Foxj1	119.659	3.38461	0.278623	1.55677e-34	4.72926e-32
Pigh	93.3559	0.838966	0.124448	4.16573e-12	6.33236e-11				Qrich2	15.2272	1.85589	0.414027	8.81411e-07	8.72792e-06
Zfp36l1	1586.7	-0.895671	0.075656	4.04284e-33	4.11853e-31				Cygb	18.3141	0.905432	0.359313	0.00207757	0.00861409
1300014J16Rik	69.9833	-0.771321	0.182941	7.0141e-06	3.76074e-05				Mxra7	139.281	0.751196	0.184611	1.41755e-05	0.000107382
Gm47852	11.6148	1.18861	0.302517	1.07935e-05	5.5829e-05				Sec14l1	7561.18	-0.791605	0.124431	3.86121e-11	7.83853e-10
Ccdc177	24.929	-1.45594	0.364584	1.02664e-05	5.3298e-05				Tmc8	516.085	0.769294	0.192318	1.98791e-05	0.000145518
Smoc1	344.229	0.840801	0.0964202	7.44899e-19	2.36654e-17				Tk1	1817.73	-0.843105	0.15154	4.45287e-09	6.55297e-08
Ttc9	33.8633	1.63803	0.187546	1.99337e-19	6.69579e-18				Tmem235	14.957	1.35585	0.478133	0.00057476	0.00284074
Dpf3	13.0251	1.85833	0.275388	1.09795e-12	1.78797e-11				Gm11725	12.0024	1.1994	0.386891	0.000242914	0.00134432
Papln	22.1874	1.69408	0.19861	1.1534e-18	3.55529e-17				Dnah17	87.1043	2.74719	0.361084	6.44242e-15	2.17027e-13
Riox1	154.313	-0.83444	0.146794	2.77494e-09	2.75728e-08				Lgals3bp	29.6253	1.63022	0.338952	2.05253e-07	2.27773e-06
Bbof1	30.9564	0.996554	0.18293	8.33362e-09	7.67667e-08				Rbfox3	43.2075	2.32606	0.314956	2.48943e-14	7.60328e-13
Ltbp2	26.773	1.20994	0.206566	5.28674e-10	5.87497e-09				Gm11767	43.9088	-0.85809	0.317215	0.00115874	0.00522047
Prox2	14.1762	1.14223	0.271303	2.89389e-06	1.68382e-05				Aatk	60.5114	3.62789	0.33367	4.48327e-28	7.06199e-26
Rps6kl1	155.71	1.52278	0.102095	3.12103e-51	7.75789e-49				Bahcc1	2525.26	-2.13998	0.273178	1.22688e-16	5.25736e-15
Flvcr2	56.4914	1.52055	0.135483	3.31582e-30	2.81491e-28				0610009L18Rik	23.2121	0.769454	0.293122	0.00197909	0.00826013
Ift43	42.4506	0.920917	0.163484	3.17636e-09	3.12417e-08				Pycr1	706.547	-1.11112	0.357036	0.000127753	0.000761241
Gm805	25.8267	1.27113	0.194735	6.97232e-12	1.02867e-10				Rac3	508.61	0.910772	0.174689	4.826e-08	5.98832e-07
Irf2bpl	625.268	-2.606	0.146936	4.85363e-72	2.84542e-69				Gm11771	13.3994	0.999034	0.421279	0.00268618	0.0107436
Tmem63c	58.8312	1.97854	0.143734	3.95039e-44	6.91607e-42				Tex19.2	51.4606	1.78601	0.275983	1.43893e-11	3.05607e-10
Ism2	42.9841	1.69702	0.214592	2.75067e-16	6.80463e-15				Fn3krp	507.205	-0.759807	0.144402	3.11051e-08	4.00272e-07
Adck1	194.679	-1.08869	0.132619	3.53723e-17	9.50737e-16				Zfp750	370.828	1.66155	0.218727	5.72021e-15	1.93464e-13
Gm10433	10.0007	-1.19031	0.553386	0.00494727	0.0128698				Metrnl	19.8871	1.75176	0.413912	3.1239e-06	2.76073e-05
Gm48586	94.1289	1.06478	0.116652	1.32191e-20	4.94411e-19				Pomc	17.1639	0.933934	0.324256	0.000698996	0.00335723
Dglucy	55.211	1.59523	0.137164	2.35335e-32	2.25682e-30				Gm46332	834.723	-1.24784	0.278085	4.81509e-07	5.02541e-06
Ccdc88c	2199.37	-0.892752	0.0748236	1.39561e-33	1.45514e-31				Gm48898	13.3495	0.76729	0.383476	0.00870585	0.0289379
Rin3	66.1053	2.00285	0.13208	8.38755e-53	2.17175e-50				Fam49a	442.068	-0.974028	0.159016	1.2891e-10	2.41788e-09
Chga	40.0226	0.996688	0.177504	3.204e-09	3.14937e-08				Gm35208	15.6385	1.18734	0.425791	0.000794108	0.00376096
Unc79	35.9935	1.60434	0.193534	1.34277e-17	3.74517e-16				Lpin1	1136.6	1.13607	0.113779	3.83541e-24	4.00294e-22
Serpina3i	35.7695	-2.35327	0.392477	3.47055e-10	3.96738e-09				Greb1	172.605	2.58614	0.263258	1.86998e-23	1.77721e-21
Clmn	288.718	1.41442	0.0954789	2.08614e-50	4.91049e-48				E2f6	386.081	0.865961	0.105294	5.24513e-17	2.342e-15
Syne3	78.7485	1.70049	0.139028	2.48246e-35	2.80482e-33				2410004P03Rik	20.2442	1.02851	0.344874	0.000485469	0.0024485
Tunar	44.1701	1.31719	0.159101	1.30739e-17	3.64977e-16				Kcnf1	29.7118	0.918368	0.361688	0.00214577	0.00886231
D430019H16Rik	22.6696	1.01629	0.226037	9.63633e-07	6.17214e-06				Atp6v1c2	16.1632	2.34295	0.370278	2.876e-11	5.9233e-10
Atg2b	2204.05	0.768176	0.0750254	4.70648e-25	2.62541e-23				Hpcal1	508.022	1.09333	0.165428	8.51227e-12	1.86889e-10
Hhipl1	11.3389	1.04836	0.300299	6.27508e-05	0.000275853				B430203G13Rik	18.8203	1.12048	0.327529	8.86491e-05	0.000550803
Begain	29.6944	0.924416	0.190722	2.15397e-07	1.55725e-06				Gm49760	39.6036	-1.03826	0.651185	0.00723178	0.0247092
Dlk1	17.2189	-0.923493	0.37702	0.00300725	0.00838463				Gm40849	69.2072	-1.25275	0.346182	2.64616e-05	0.000187647
Gm26912	22.0666	-0.978637	0.333711	0.000710894	0.00237865				Mrto4-ps1	14.5732	0.83833	0.366181	0.00399122	0.0149953
Amn	11.5498	1.7686	0.278025	1.73588e-11	2.42516e-10				Gm49586	11.3908	0.856823	0.412466	0.00621486	0.0218264
Apopt1	161.69	-0.84072	0.139128	3.67669e-10	4.17642e-09				Id2	381.497	1.03417	0.229967	1.593e-06	1.50473e-05
Ppp1r13b	128.757	1.06215	0.10254	5.35986e-26	3.26542e-24				Sh3yl1	100.382	-0.79041	0.203681	2.4633e-05	0.000176148
Aspg	93.2802	1.34493	0.121243	1.30916e-29	1.06484e-27				Dgkb	41.2779	-1.15506	0.316291	3.75791e-05	0.000257366
Kif26a	162.285	1.61468	0.12672	4.54689e-38	6.01176e-36				Etv1	567.561	-1.11026	0.195886	1.47702e-09	2.3374e-08
Siva1	332.03	-0.922387	0.132484	4.96373e-13	8.43236e-12				Arl4a	459.994	-0.765563	0.205962	4.10011e-05	0.000277893
Zbtb42	12.3411	1.24101	0.293998	2.41813e-06	1.42867e-05				Scin	15.6905	1.30044	0.340527	1.53324e-05	0.000115159
Gm30238	14.1255	1.64171	0.263882	3.87144e-11	5.12743e-10				Nubpl	193.795	-0.939679	0.185146	6.90313e-08	8.37036e-07
Jag2	351.918	0.835719	0.13182	6.65989e-11	8.56851e-10				Gm35818	16.3886	1.10625	0.426417	0.00150766	0.00656298
Crip1	73.094	0.838893	0.143667	1.09452e-09	1.15791e-08				Nfkbia	1009.25	1.00959	0.193984	4.71152e-08	5.85481e-07
D430020J02Rik	273.844	-1.12057	0.10789	5.79625e-26	3.5038e-24				Nkx2-9	171.335	0.963425	0.524996	0.0125744	0.0390002
Dnah11	32.67	0.826281	0.205366	1.31818e-05	6.68576e-05				Rtn1	354.679	0.89327	0.173763	7.1341e-08	8.6197e-07
Sp8	17.5693	-1.13665	0.423379	0.00122179	0.00382261				Gm4756	10.9301	0.993371	0.396639	0.00175771	0.00748491
Gm16505	51.0277	-2.00461	0.306864	9.81112e-12	1.41261e-10				Six1	484.22	-2.79382	0.241216	1.73455e-32	4.27653e-30
Akr1e1	29.5301	-1.82495	0.365138	1.10046e-07	8.35902e-07				Prkch	171.502	0.947146	0.263698	7.82329e-05	0.000492925
Pfkp	4777.25	1.02464	0.108822	1.18521e-21	4.92323e-20				Gm15283	20.8803	1.77315	0.391597	8.51887e-07	8.45525e-06
Actn2	216.19	1.91029	0.108089	7.67323e-71	4.25741e-68				Syne2	1431.58	0.933929	0.151897	2.13134e-10	3.85727e-09
Edaradd	18.7109	1.78886	0.241028	7.77873e-15	1.64641e-13				Akap5	68.3176	0.830915	0.22111	5.10712e-05	0.000338195
Epdr1	50.8084	-0.829093	0.214328	2.9e-05	0.000136483				A430103D13Rik	18.7578	-0.796199	0.412609	0.0112306	0.0356583
Sfrp4	165.771	-1.45906	0.161574	2.49099e-20	9.10559e-19				Gpx2	304.615	1.41692	0.188397	1.02096e-14	3.29576e-13
Hist1h2bl	67.5934	-0.794079	0.28548	0.00104637	0.0033409				Gm48226	20.2953	0.80326	0.316701	0.00224704	0.00921344
Hist1h2ai	38.0615	-0.866052	0.319283	0.00114727	0.00362006				Gm20337	15.9008	-0.948766	0.546919	0.0110577	0.0352538
Hist1h3h	94.3405	-1.61614	0.269067	1.19351e-10	1.47567e-09				Smoc1	1408.26	1.08753	0.152381	2.2263e-13	5.96439e-12
Hist1h2bm	30.0861	-1.41674	0.338613	4.35068e-06	2.43655e-05				Gm20498	46.3197	-1.01749	0.298966	9.70845e-05	0.000595081
Hist1h4j	88.913	-0.986054	0.208495	3.53531e-07	2.45585e-06				Synj2bp	420.982	-0.788268	0.173573	1.18483e-06	1.14329e-05
Hist1h4k	154.069	-0.959596	0.205123	3.99008e-07	2.74769e-06				Ttc9	50.2922	1.51188	0.211272	1.05193e-13	2.95792e-12
Hist1h2ak	164.189	-1.16324	0.292505	5.63448e-06	3.08328e-05				Dpf3	17.4295	2.42481	0.309871	6.25872e-16	2.45897e-14
Hist1h2bn	57.1119	-1.34635	0.28316	2.0634e-07	1.49689e-06				Gm29361	52.3617	0.978816	0.255741	2.60701e-05	0.000185102
Hist1h1b	1337.54	-1.52948	0.271867	7.49072e-10	8.14076e-09				Papln	68.9247	2.08493	0.351911	5.49215e-10	9.29676e-09
Hist1h3i	115.309	-1.63893	0.314439	1.04731e-08	9.51208e-08				Bbof1	15.2975	0.823813	0.349937	0.00346204	0.0132949
Hist1h2an	39.4992	-1.14566	0.295233	1.77396e-05	8.76291e-05				Ltbp2	42.105	1.12522	0.267924	4.1724e-06	3.59034e-05
Hist1h2bp	37.9233	-0.803003	0.25008	0.000358448	0.00129851				D030025P21Rik	14.8878	1.77234	0.498391	4.74068e-05	0.000316517
Hist1h4n	30.0254	-1.65768	0.443596	1.5136e-05	7.5731e-05				Prox2	18.8601	0.904181	0.310709	0.00066082	0.00319917
Gm11279	16.8981	0.772742	0.261984	0.000686361	0.00230526				Rps6kl1	535.611	1.64542	0.208559	5.65037e-16	2.23093e-14
Hist1h2ah	37.3244	-1.13455	0.325695	6.31321e-05	0.000277373				Pgf	12.3352	0.949596	0.485335	0.00731776	0.0249378
Hist1h2bk	103.078	-1.33943	0.232228	7.55133e-10	8.19515e-09				Fos	201.115	1.4939	0.170811	3.47096e-19	2.00121e-17
Hist1h4i	343.859	-1.00364	0.175801	1.30064e-09	1.36206e-08				Flvcr2	107.646	1.1642	0.173171	4.46157e-12	1.02291e-10
Hist1h2ag	26.0076	-0.960972	0.364588	0.00137208	0.00422769				Ift43	98.9565	0.810049	0.185977	3.68693e-06	3.20993e-05
Hist1h2bj	34.6291	-0.796883	0.304486	0.00191104	0.00565236				Gm805	15.9309	0.943584	0.34763	0.00113406	0.00513374
C230035I16Rik	87.5963	-0.974212	0.20484	3.45869e-07	2.40575e-06				Irf2bpl	3370.75	-1.46565	0.28526	1.10726e-08	1.52277e-07
Hist1h4h	155.541	-1.13755	0.321984	3.21554e-05	0.00014979				Tmem63c	79.9554	1.49127	0.176311	3.71353e-18	1.88581e-16
Hist1h2af	122.683	-1.11027	0.248985	9.00967e-07	5.80908e-06				Ism2	54.6408	1.83326	0.270974	1.83287e-12	4.41653e-11
Hist1h3g	194.207	-1.68384	0.241489	1.73082e-13	3.11217e-12				Adck1	531.239	-0.839054	0.126859	6.79092e-12	1.5221e-10
Hist1h2bh	97.7024	-1.0174	0.218222	4.84541e-07	3.285e-06				Gm48585	12.2909	0.804465	0.404262	0.00906466	0.0299375
Hist1h3f	191.292	-1.16659	0.28042	2.51115e-06	1.47941e-05				Dglucy	132.234	1.23519	0.198744	1.00203e-10	1.9175e-09
Hist1h4f	234.087	-1.63929	0.221664	6.26798e-15	1.33943e-13				Gpr68	10.9519	1.32246	0.510958	0.00105783	0.00483497
Hist1h1d	1228.54	-1.3138	0.251811	1.05219e-08	9.55087e-08				Rin3	155.115	1.34899	0.356411	2.79144e-05	0.000197046
Hist1h3e	379.818	-1.30932	0.281646	2.02516e-07	1.47122e-06				Chga	227.179	0.877368	0.219435	1.68236e-05	0.00012525
Hist1h2ae	73.7949	-1.52057	0.278357	4.11489e-09	3.97308e-08				Unc79	28.4369	1.64858	0.272754	2.12838e-10	3.85601e-09
Hist1h2bg	249.66	-1.28654	0.196064	4.64968e-12	7.01653e-11				Serpina3i	19.6889	-0.969404	0.444689	0.00456391	0.0168273
Hist1h2bf	50.3768	-1.01435	0.275015	3.77215e-05	0.000172715				Clmn	678.386	1.2456	0.114955	4.52832e-28	7.0675e-26
Hist1h2ad	27.0886	-0.872415	0.291794	0.000650221	0.00220005				Syne3	148.666	1.33883	0.265294	8.39898e-08	1.00339e-06
Hist1h4d	397.637	-1.21103	0.198854	8.9608e-11	1.12996e-09				Tunar	103.396	1.88911	0.191921	8.98707e-24	9.04663e-22
Hist1h2be	89.1919	-1.05037	0.19516	1.35693e-08	1.2053e-07				D430019H16Rik	42.739	1.37464	0.324496	3.43329e-06	3.00758e-05
Hist1h1e	411.727	-1.08368	0.271327	5.61073e-06	3.07137e-05				Gm19554	22.1855	0.877352	0.286826	0.000424269	0.00218254
Hist1h2ac	89.8591	-1.05719	0.20724	5.3614e-08	4.32798e-07				Bcl11b	39.498	1.51235	0.309975	1.5328e-07	1.73609e-06
Hist1h4c	147.422	-1.22716	0.21822	1.57773e-09	1.63079e-08				Hhipl1	19.8701	1.69287	0.274296	5.37099e-11	1.06742e-09
Hist1h1c	842.848	-1.25903	0.229201	2.52914e-09	2.53085e-08				Begain	90.9426	1.66429	0.284525	8.03632e-10	1.32475e-08
Hist1h3c	186.367	-1.24914	0.337456	1.38601e-05	7.00011e-05				Rtl1	26.819	-2.14766	0.845375	0.000331832	0.00176025
Hist1h2bb	134.86	-1.05733	0.332562	0.000133671	0.00053967				Mir299a	13.2446	0.763007	0.399079	0.011803	0.0370876
Hist1h2ab	94.9973	-1.14832	0.333372	4.97731e-05	0.000222903				Mir679	38.3561	1.05217	0.3703	0.000842883	0.00396108
Hist1h3b	95.4978	-1.10777	0.325787	6.15192e-05	0.000270899				Amn	56.4058	1.62049	0.372454	2.1338e-06	1.95794e-05
Hist1h4b	101.942	-1.47115	0.265406	2.13381e-09	2.15678e-08				Apopt1	238.36	-1.15895	0.177676	7.74388e-12	1.71535e-10
Hist1h4a	230.732	-1.33595	0.207477	8.17084e-12	1.19303e-10				Ppp1r13b	466.902	1.36982	0.130177	1.27335e-26	1.74695e-24
Hist1h3a	152.909	-1.72131	0.362254	8.53594e-08	6.64712e-07				5033406O09Rik	16.6274	2.20258	0.293569	5.45735e-15	1.86053e-13
Hist1h1a	1073.66	-1.3524	0.276608	5.45686e-08	4.40161e-07				Aspg	246.404	1.63243	0.246556	6.32868e-12	1.42412e-10
Nrsn1	10.5526	-1.24484	0.563743	0.00409962	0.0109659				Kif26a	1279.8	1.73869	0.261744	5.96377e-12	1.34735e-10
Sox4	262.783	-0.956884	0.150013	2.70279e-11	3.66079e-10				Adssl1	21.8186	1.8389	0.323255	1.53117e-09	2.41595e-08
Nqo2	296.202	-1.04693	0.121834	1.49172e-18	4.55297e-17				Zbtb42	54.8819	1.44975	0.221746	8.01062e-12	1.76753e-10
Gm36500	13.608	-0.882702	0.42438	0.00776547	0.0191053				Cep170b	4040.83	0.777574	0.175962	3.21177e-06	2.83102e-05
Lyrm4	80.9804	-0.750078	0.168727	2.6962e-06	1.57706e-05				Pld4	24.1278	2.32995	0.439101	1.75072e-08	2.33594e-07
Tfap2a	23.1026	-1.42339	0.369551	2.0326e-05	9.89113e-05				Jag2	1613.41	0.949668	0.203326	7.64897e-07	7.68148e-06
Mak	45.4269	1.09656	0.163178	3.25883e-12	5.03506e-11				Crip1	607.796	1.14666	0.150539	5.64522e-15	1.91308e-13
Sycp2l	23.325	0.759663	0.235524	0.000275405	0.00102628				Gm9134	13.225	1.37124	0.604486	0.00294878	0.0116014
Edn1	27.4755	0.759639	0.216686	0.0001026	0.000427561				Gm16505	41.184	-1.74987	0.353136	9.2512e-08	1.09445e-06
Phactr1	33.6643	1.91376	0.172581	2.05233e-29	1.63928e-27				Akr1e1	90.7708	-1.65842	0.319344	1.52956e-08	2.06187e-07
Gfod1	288.979	-0.825269	0.104322	5.26512e-16	1.25744e-14				Pfkp	9533.98	0.804934	0.191487	8.34456e-06	6.66781e-05
Atxn1	88.7636	1.4893	0.132356	2.90609e-30	2.47384e-28				Gm48869	16.5202	-1.02153	0.527658	0.00671449	0.0232547
1700026N04Rik	24.2311	-1.12241	0.335144	0.000148427	0.000592547				Gm24187	20.8407	-3.0427	1.13801	0.000318834	0.00169978
Rnf144b	26.2438	1.26939	0.213907	3.66883e-10	4.1695e-09				Gm47493	54.6414	-0.904776	0.306844	0.000556971	0.00276728
Id4	94.415	-1.22221	0.227721	9.24387e-09	8.46497e-08				Actn2	151.826	2.29393	0.189444	1.84108e-34	5.49481e-32
6720427I07Rik	1697.61	-0.76345	0.133218	2.12215e-09	2.1457e-08				Edaradd	15.4489	2.13982	0.340379	3.99374e-11	8.09791e-10
Wnk2	94.1349	0.811515	0.143231	3.78798e-09	3.67457e-08				Lyst	1108.12	-0.927175	0.153365	2.15127e-10	3.88508e-09
Hist1h2al	101.448	-1.35489	0.247504	3.62971e-09	3.53761e-08				Epdr1	120.369	-1.06087	0.226447	3.63622e-07	3.8832e-06
S1pr3	17.3667	-0.799754	0.358564	0.00647488	0.0163058				Sfrp4	228.617	-1.15032	0.203384	1.62388e-09	2.55082e-08
Gadd45g	76.8724	-0.987489	0.237268	4.40731e-06	2.46605e-05				Zfp184	209.285	-0.875306	0.158313	6.23558e-09	8.94432e-08
Gm2762	22.449	2.89574	0.203008	6.13855e-47	1.21485e-44				Hist1h1t	97.6089	3.33093	0.286624	8.08538e-32	1.74112e-29
Higd2a	61.2159	-0.806399	0.202729	1.73606e-05	8.59756e-05				Hist1h2aa	58.2397	2.67143	0.391397	1.9398e-12	4.66099e-11
Cltb	566.942	0.768023	0.105386	9.5207e-14	1.76502e-12				Ripor2	13.4654	2.18666	0.337529	1.01522e-11	2.20575e-10
Hk3	15.947	1.48673	0.253126	3.69151e-10	4.18915e-09				Hus1b	31.0393	1.08774	0.265671	6.34314e-06	5.20297e-05
Fgfr4	45.1569	2.05225	0.141347	6.73573e-49	1.4843e-46				Serpinb9	23.0611	-1.54509	0.586539	0.000654746	0.00317609
Mxd3	99.6426	-0.829379	0.167808	1.77396e-07	1.30304e-06				Nqo2	412.675	-1.31974	0.173084	2.46014e-15	8.90464e-14
Rgs14	12.0784	0.897376	0.301535	0.000467835	0.00164176				Bphl	174.008	-0.763836	0.200303	3.05457e-05	0.000213581
Tgfbi	46.5867	-0.805595	0.220871	6.92661e-05	0.000301121				Dsp	976.098	0.913017	0.148994	2.45511e-10	4.38722e-09
Klhl3	41.11	0.914334	0.170072	1.49289e-08	1.31927e-07				Bloc1s5	170.357	-0.815956	0.152575	1.91367e-08	2.53745e-07
Ntrk2	17.286	1.5324	0.253543	1.33217e-10	1.6296e-09				Nedd9	24.7603	0.804879	0.425699	0.01273	0.0394252
Spata31d1a	151.531	0.75812	0.124715	3.97244e-10	4.48176e-09				Edn1	30.2593	1.66067	0.30691	8.63592e-09	1.21216e-07
Spata31d1b	54.7396	0.913769	0.173129	2.94923e-08	2.4874e-07				Phactr1	61.9526	1.84142	0.198271	2.13544e-21	1.60744e-19
Gm46419	20.5913	0.998841	0.226013	1.51323e-06	9.31042e-06				Sirt5	139.818	-0.954933	0.217992	1.77409e-06	1.65738e-05
1700014D04Rik	9.09191	1.43903	0.333915	1.4446e-06	8.93058e-06				Mylip	182.644	0.836666	0.134244	1.19462e-10	2.2581e-09
Gas1	13.6178	-1.3959	0.488462	0.000724075	0.00241677				Gmpr	275.428	0.764339	0.162916	8.08979e-07	8.0765e-06
Gm47424	19.4221	0.851171	0.241255	8.2129e-05	0.000350574				Atxn1	111.832	1.43343	0.18515	1.65244e-15	6.11114e-14
Nlrp4f	63.2549	2.39955	0.14669	5.79474e-61	2.046e-58				Cap2	26.0806	1.34328	0.301006	1.02686e-06	1.00281e-05
Gm19428	65.3774	0.785357	0.159303	2.3221e-07	1.67091e-06				Rnf144b	61.312	1.42365	0.182622	7.51318e-16	2.91149e-14
Gm10324	34.6773	0.821955	0.209196	2.21257e-05	0.000106683				Wnk2	311.176	1.07415	0.190174	3.45918e-09	5.16659e-08
C330022B21Rik	10.7424	-0.803073	0.495005	0.0208932	0.0445922				Ninj1	239.817	0.75369	0.181842	1.05749e-05	8.27889e-05
Gm10769	14.1141	0.804483	0.373231	0.00648208	0.0163213				Diras2	19.4966	1.32427	0.300963	1.38736e-06	1.32223e-05
Gm48414	12.5785	0.828961	0.333758	0.00253143	0.00720936				Gm2762	53.2544	2.04886	0.273737	1.08145e-14	3.46473e-13
Adcy2	11.7254	1.07783	0.293372	2.9916e-05	0.000140305				Msx2	39.7265	1.10447	0.301282	4.22419e-05	0.000285393
Gm48593	11.431	1.35401	0.295609	4.49732e-07	3.07316e-06				Cltb	2118.43	1.15961	0.187647	1.43008e-10	2.65596e-09
Irx2	20.4626	-1.04957	0.35999	0.000683125	0.00229687				Cdhr2	17.5092	2.89715	0.35032	1.92597e-17	8.95207e-16
Nkd2	34.3974	1.01556	0.188656	1.26063e-08	1.13009e-07				Gprin1	17.9837	1.15589	0.33113	6.36986e-05	0.000412658
Exoc3	382.901	-0.788344	0.0897163	4.84138e-19	1.55882e-17				Sncb	34.4593	1.02647	0.313909	0.000181505	0.00104
Glrx	128.122	1.06272	0.134123	4.30713e-16	1.03984e-14				Unc5a	34.0641	1.49644	0.373095	8.50807e-06	6.78889e-05
Pou5f2	32.6992	-0.811479	0.289967	0.00123266	0.00384964				Fgfr4	140.001	1.87713	0.201029	1.51146e-21	1.15305e-19
C130051F05Rik	42.7064	-0.820428	0.241596	0.000178049	0.000695433				Rgs14	41.4329	1.2032	0.225631	1.36593e-08	1.86047e-07
Gm18990	29.2397	-0.821834	0.281826	0.00086427	0.00282225				Prr7	83.8514	0.96627	0.448713	0.00610463	0.0214881
1700023H06Rik	15.0736	-1.06065	0.431544	0.00246594	0.0070474				B230219D22Rik	1185.22	-0.753783	0.131375	2.12598e-09	3.28494e-08
C130071C03Rik	25.8818	-1.44448	0.365193	1.21162e-05	6.20099e-05				Cxcl14	24.9849	2.79076	0.301486	3.11771e-21	2.30602e-19
Cox7c	777.364	-1.28207	0.135732	2.70088e-22	1.18865e-20				Slc25a48	18.2584	1.51451	0.327914	4.49024e-07	4.72406e-06
Gm22574	17.3197	-0.923459	0.486717	0.00762115	0.0187979				Klhl3	66.0833	1.05572	0.188573	3.8075e-09	5.65704e-08
Serinc5	294.511	1.27897	0.111186	2.29335e-31	2.07746e-29				Slc28a3	10.094	0.768945	0.398108	0.0100102	0.032502
Gm48349	10.7871	1.27076	0.301879	2.70738e-06	1.58271e-05				Ntrk2	25.9935	1.90992	0.278639	7.09353e-13	1.79309e-11
Zbed3	150.414	-0.799244	0.146982	1.4003e-08	1.24133e-07				Spata31d1a	222.459	0.833611	0.200636	9.15955e-06	7.2543e-05
Gm22661	28.4765	-0.762282	0.282635	0.00191713	0.00566767				Gm46419	15.9585	1.13778	0.330391	7.42225e-05	0.000471147
Gm48730	34.2988	-0.818316	0.253474	0.000328346	0.0012001				Gas1	35.9595	-1.02009	0.4653	0.0025257	0.0101939
F2r	253.037	-1.03855	0.117278	1.82969e-19	6.18609e-18				Gm3325	275.569	-0.814338	0.423149	0.00610634	0.0214897
Sv2c	85.164	-1.06578	0.218238	1.53128e-07	1.13634e-06				Zfp808	333.448	-0.775856	0.402833	0.00705985	0.0242337
Ankrd31	44.3999	1.33446	0.177703	9.92141e-15	2.05512e-13				Gm3604	83.1383	-0.932207	0.422737	0.0029122	0.0114841
Gcnt4	19.0462	1.86764	0.213913	1.72166e-19	5.85272e-18				Slc35d2	77.1835	-1.07409	0.244054	1.70479e-06	1.59702e-05
Enc1	2533.28	-0.84583	0.103876	6.5474e-17	1.70953e-15				Nlrp4f	126.626	1.33869	0.296392	1.16528e-06	1.12827e-05
Arhgef28	422.849	1.64418	0.113234	1.52967e-48	3.27781e-46				Gm36445	123.725	0.765601	0.252965	0.00071475	0.00342323
D130062J10Rik	280.958	0.814391	0.143476	4.34348e-09	4.1808e-08				Gm26806	18.6737	-0.946843	0.734186	0.0152329	0.0456236
3830408C21Rik	152.218	-1.97814	0.182528	3.34454e-28	2.41109e-26				Gm28557	19.1802	-0.758639	0.40313	0.013208	0.0406173
AI197445	11.0598	1.05632	0.313154	0.000102053	0.000425681				Rslcan18	22.4081	-0.871661	0.392135	0.00484943	0.0177492
Gm15286	17.4517	1.06533	0.243248	1.67423e-06	1.02361e-05				Rsl1	50.1864	-0.796824	0.334892	0.00332486	0.0128376
2810403G07Rik	19.0771	-1.80083	0.465757	1.80298e-05	8.88506e-05				4930525G20Rik	13.2351	1.02125	0.332924	0.000310041	0.0016581
Gm3226	12.4307	-0.988683	0.455156	0.00570038	0.0145643				Irx2	36.411	-1.02772	0.361773	0.000634121	0.00308983
Ccno	104.698	-2.0102	0.215519	1.53421e-21	6.31385e-20				Nkd2	77.7613	0.98378	0.354539	0.00113492	0.00513491
Fst	48.2319	-1.06626	0.242968	2.29589e-06	1.36319e-05				Exoc3	1000.14	-1.1098	0.127819	4.67518e-19	2.59069e-17
Emb	1124.1	-0.818344	0.0902044	2.79211e-20	1.01585e-18				Glrx	201.995	0.987978	0.179004	7.97593e-09	1.12696e-07
Gm17509	17.6003	-1.85436	0.482971	2.39174e-05	0.00011447				Arsk	59.0207	-1.06562	0.329108	0.00015331	0.000893494
Gm48265	30.4443	-0.868948	0.285704	0.000553161	0.00190274				Fam172a	238.927	-1.25411	0.218211	8.50426e-10	1.39512e-08
2610042L04Rik	18.5883	1.23247	0.227687	7.07415e-09	6.58087e-08				Pou5f2	37.7831	-1.04947	0.363242	0.000495885	0.00249438
Gm10406	13.362	1.00041	0.274642	3.90233e-05	0.000178125				C130051F05Rik	17.1158	-1.22773	0.543817	0.00288067	0.0113782
Kctd6	432.848	-0.829033	0.0951945	7.51194e-19	2.38167e-17				Gm8399	40.1602	0.80266	0.285052	0.00115603	0.00521239
4930452B06Rik	131.22	-0.795914	0.156871	1.07169e-07	8.17418e-07				Gm17259	24.6217	1.23804	0.269103	5.81397e-07	5.98712e-06
4930455B14Rik	15.704	-1.05647	0.418493	0.00214363	0.00623814				Gm46432	37.8423	0.758787	0.372791	0.0106261	0.0340822
Gm281	74.1817	-1.32935	0.296423	6.90434e-07	4.54984e-06				Vcan	2686.33	0.845014	0.191082	2.87832e-06	2.57175e-05
Il3ra	87.1492	-1.08578	0.189693	2.2009e-09	2.22315e-08				Ankrd34b	19.4809	1.6119	0.326745	8.97641e-08	1.0649e-06
Oxsm	33.3716	-1.40933	0.307145	7.48947e-07	4.90733e-06				Serinc5	688.183	1.25729	0.202665	1.11389e-10	2.11254e-09
Gm21738	61.7246	-1.32221	0.551677	0.000832805	0.00273416				Thbs4	23.0312	2.40749	0.363053	4.26592e-12	9.83359e-11
Gm30363	705.376	2.27994	0.116706	1.03206e-85	1.28268e-82				F2r	1394.58	-1.0417	0.203925	3.26137e-08	4.18104e-07
A430057M04Rik	131.23	1.29993	0.119431	1.81586e-28	1.34978e-26				Ankrd31	35.9699	1.01491	0.303064	0.000149094	0.000873108
Zcchc24	249.855	-0.960896	0.115962	2.302e-17	6.29073e-16				Gcnt4	21.9493	1.97943	0.282034	3.44094e-13	9.04749e-12
4933413J09Rik	41.0622	1.65944	0.169725	1.72315e-23	8.41823e-22				Arhgef28	789.809	1.43616	0.165835	9.19927e-19	4.98401e-17
Slmapos2	11.5924	1.05274	0.338581	0.000246766	0.00093151				Erbin	409.755	-0.989529	0.212904	4.30064e-07	4.55274e-06
Dnah12	19.7644	0.750173	0.253017	0.000712188	0.00238221				Srek1ip1	224.558	-0.952117	0.151045	5.75579e-11	1.13199e-09
Wnt5a	40.6247	-1.81345	0.346261	2.05092e-08	1.77406e-07				3830408C21Rik	58.9862	-1.63292	0.304425	9.40739e-09	1.31072e-07
Cacna1d	12.4071	1.71226	0.262747	5.63508e-12	8.43389e-11				Smim15	439.38	-0.984103	0.306095	0.000132095	0.000783272
Sfmbt1	718.638	0.820661	0.0779002	1.87317e-26	1.17578e-24				Plk2	922.599	1.43568	0.17937	2.36915e-16	9.7825e-15
Gm15667	44.1517	1.03366	0.173475	3.62929e-10	4.13116e-09				Gm15286	10.8639	1.11453	0.450145	0.00166329	0.00713463
Sh3bp5	23.2956	0.966216	0.216405	1.17245e-06	7.40431e-06				Ddx4	133.14	-0.825329	0.252099	0.00019639	0.00111436
Hacl1	27.0684	0.769896	0.202532	3.27776e-05	0.000152369				Ccno	523.988	-1.10874	0.308222	2.41291e-05	0.000172981
D830044D21Rik	16.9224	0.852159	0.263369	0.000236986	0.000899072				Gpx8	14.9887	-0.916159	0.49485	0.0103778	0.033456
1700024G13Rik	10.2913	0.829903	0.339577	0.00241687	0.00691862				Fst	89.6205	-0.93209	0.264971	5.97406e-05	0.000388348
Wdfy4	34.7918	4.3608	0.175602	8.98624e-137	6.98028e-133				Emb	2159.06	-1.05091	0.181392	7.09089e-10	1.18033e-08
Arhgap22	105.934	1.79377	0.127859	9.06482e-46	1.72793e-43				Gm17509	16.4857	-0.846247	0.52284	0.0156837	0.0467269
Anxa8	14.4484	2.18529	0.254018	5.58558e-19	1.79472e-17				Gm45521	49.4838	0.956883	0.321991	0.000623898	0.00304688
Gprin2	41.3991	1.03166	0.180459	1.51767e-09	1.57238e-08				4930452B06Rik	269.105	-0.889527	0.139579	4.13697e-11	8.35845e-10
Mmrn2	202.068	1.82223	0.0990311	1.11185e-76	8.42593e-74				3830406C13Rik	74.4667	-0.838239	0.278922	0.000484725	0.00244548
Ldb3	44.9713	1.54593	0.167768	3.87977e-21	1.524e-19				Gm281	48.0411	-1.02213	0.46827	0.00281267	0.0111693
Cdhr1	121.792	-0.942989	0.154773	2.38241e-10	2.79125e-09				Oxsm	68.9927	-1.62488	0.297145	5.3769e-09	7.81143e-08
Gm48949	14.8039	1.26543	0.259244	1.11173e-07	8.43115e-07				Ngly1	71.7904	-0.805206	0.25506	0.000347416	0.0018332
Gm48958	38.023	0.757101	0.224629	0.000252446	0.000950412				Nr1d2	644.493	-1.01674	0.190357	1.08552e-08	1.4965e-07
Gch1	31.1942	2.41726	0.17825	5.77642e-43	9.54676e-41				Usp54	1750.18	-0.77587	0.0827321	1.46776e-21	1.12984e-19
Gm48986	82.7563	1.06766	0.146787	6.11938e-14	1.16291e-12				2810402E24Rik	45.3038	0.859797	0.232158	4.77892e-05	0.00031882
Gm48948	13.5195	-0.809948	0.410282	0.0113895	0.0265658				Plau	17.0608	1.77596	0.358577	9.08447e-08	1.07622e-06
Gm37194	117.886	-1.65689	0.194444	2.1014e-18	6.33909e-17				Gm30363	103.443	2.29968	0.314469	5.39033e-14	1.57021e-12
Rnase4	14.9625	1.0068	0.268223	2.57984e-05	0.000122604				A430057M04Rik	107.937	1.42488	0.275412	3.85586e-08	4.8734e-07
Arhgef40	122.099	1.10632	0.114122	4.75999e-23	2.22738e-21				Wnt5a	76.1115	-1.69323	0.36706	2.07369e-07	2.29822e-06
Gm49256	83.1309	-0.817777	0.1806	1.48438e-06	9.14557e-06				Chdh	35.1646	2.94066	0.381966	2.95943e-15	1.05209e-13
Rpgrip1	182.199	0.821347	0.102982	4.087e-16	9.89767e-15				Cacna1d	15.2999	2.02984	0.350481	6.48749e-10	1.08841e-08
Gm30214	9.3884	-1.08376	0.556186	0.0084078	0.0204508				Sh3bp5	30.855	0.841117	0.228756	4.92883e-05	0.000327792
Mmp14	189.568	-1.18033	0.148943	3.55322e-16	8.66577e-15				D830044D21Rik	10.8564	1.18999	0.40063	0.000365001	0.00191589
Slc7a8	32.9294	0.944096	0.20933	1.08625e-06	6.89077e-06				Oxnad1	923.021	-1.14796	0.0987461	2.8139e-32	6.46893e-30
Zfhx2	2423.5	-1.25571	0.10989	2.4557e-31	2.21162e-29				Chat	11.5978	0.931463	0.461263	0.00689532	0.0237881
Ltb4r1	33.265	1.1011	0.184517	3.75506e-10	4.2535e-09				Wdfy4	78.2166	4.00829	0.250751	4.92549e-58	1.19703e-54
Ripk3	42.1045	0.914961	0.165638	6.42709e-09	6.02038e-08				Arhgap22	256.769	2.33089	0.185327	5.13654e-37	1.89962e-34
Nfatc4	270.163	1.13497	0.138773	5.75217e-17	1.50569e-15				Anxa8	78.0829	2.45434	0.271714	3.54802e-20	2.29501e-18
Rnf17	551.414	1.10457	0.14384	3.7718e-15	8.20684e-14				Npy4r	23.6352	3.02293	0.293694	9.19684e-26	1.14202e-23
Parp4	154.53	0.772026	0.119257	3.0457e-11	4.09666e-10				Gprin2	131.518	1.05811	0.213906	1.46657e-07	1.66885e-06
2410022M11Rik	48.8536	-1.14528	0.247181	6.1895e-07	4.11631e-06				Fam25c	218.842	1.03734	0.358027	0.000794826	0.00376331
Cryl1	47.7312	0.982395	0.161122	1.84572e-10	2.2057e-09				Sncg	43.2756	1.38986	0.303212	7.08435e-07	7.16521e-06
Shisa2	195.433	-1.45593	0.169821	8.13438e-19	2.57114e-17				Mmrn2	698.173	2.05814	0.210105	2.35924e-23	2.19319e-21
Atp8a2	41.6681	0.814828	0.175358	7.11223e-07	4.6779e-06				Ldb3	84.4667	1.88346	0.232858	9.7067e-17	4.23411e-15
Gm27010	88.342	0.803038	0.147351	1.41364e-08	1.25244e-07				Cdhr1	412.019	-1.06777	0.206695	2.53018e-08	3.29835e-07
Gata4	24.7889	-0.977466	0.324908	0.00053439	0.00184489				Ptger2	59.4811	0.841401	0.261524	0.000310759	0.00166037
Fam167a	64.3856	1.29322	0.149422	6.49754e-19	2.08129e-17				Samd4	131.427	0.806228	0.233893	0.000152906	0.000891752
Mir124a-1hg	793.087	-1.2925	0.11467	1.28685e-30	1.11687e-28				Gch1	41.0727	2.33246	0.329716	2.38682e-13	6.37435e-12
Fzd3	177.034	1.0259	0.114081	5.98204e-20	2.12664e-18				Peli2	171.885	0.771176	0.126944	3.50005e-10	6.13844e-09
Fbxo16	19.7935	0.867415	0.233074	3.82058e-05	0.000174701				Otx2	889.244	1.57411	0.220123	1.64272e-13	4.47136e-12
Nuggc	10.7474	1.35423	0.295897	4.23497e-07	2.90924e-06				Armh4	228.226	-1.59571	0.186973	1.33395e-18	7.11382e-17
Scara5	44.0761	2.12263	0.143256	8.40242e-51	2.02381e-48				Arhgef40	305.583	0.967135	0.230687	6.45292e-06	5.28282e-05
Clu	49.7559	0.960947	0.188804	8.26068e-08	6.46681e-07				Gm49258	18.9974	1.2493	0.322385	1.45896e-05	0.000110163
Ephx2	216.56	-0.764786	0.124865	2.54892e-10	2.96843e-09				Mmp14	600.532	-1.02504	0.163957	4.62454e-11	9.26651e-10
Ptk2b	367.903	1.06047	0.101296	2.61175e-26	1.61332e-24				Rem2	22.3087	2.39567	0.320668	9.91411e-15	3.21255e-13
Mir6539	27.1469	-1.09931	0.311739	8.16581e-05	0.000348708				Gm29776	18.9684	2.28295	0.349665	8.51394e-12	1.86889e-10
Nefm	45.497	-1.3806	0.27424	7.58998e-08	5.98397e-07				Slc7a8	131.055	1.20329	0.216934	5.7305e-09	8.29679e-08
Nefl	193.002	-3.02372	0.220237	9.79871e-44	1.69142e-41				Slc22a17	375.928	0.801402	0.220151	8.05012e-05	0.000504903
Sorbs3	21.142	1.1625	0.224722	2.8015e-08	2.37116e-07				Myh6	78.0227	1.3436	0.305201	1.88419e-06	1.75253e-05
Piwil2	62.0883	1.08368	0.140196	1.74966e-15	3.92802e-14				Myh7	30.7025	3.19614	0.266668	7.7379e-34	2.13838e-31
Bmp1	56.4707	1.15073	0.151848	5.84306e-15	1.2512e-13				Zfhx2	5222.98	-1.11639	0.202767	2.91953e-09	4.42666e-08
Dmtn	1797.96	-1.26615	0.100798	2.40936e-37	2.99445e-35				Thtpa	116.124	-1.07525	0.214352	7.41716e-08	8.92367e-07
Fgf17	133.733	-2.76117	0.238909	1.81071e-31	1.66945e-29				Dhrs4	368.132	-0.808497	0.134489	3.90367e-10	6.77646e-09
Gfra2	16.3053	-1.94631	0.559682	6.47723e-05	0.000283616				Fitm1	25.6961	1.82544	0.313912	6.90876e-10	1.15114e-08
Gm17233	18.5761	0.898919	0.267451	0.000146854	0.000586946				Mdp1	286.054	-0.775958	0.148874	4.26892e-08	5.35173e-07
Rb1	315.872	0.943543	0.147897	4.68265e-11	6.13789e-10				Cideb	10.9741	-1.30264	0.711247	0.00642691	0.0224092
Lpar6	259.726	-0.768869	0.181053	4.87249e-06	2.70104e-05				Ltb4r2	85.1073	0.895894	0.269258	0.000200521	0.00113406
Lcp1	16.5708	0.825398	0.265146	0.00036395	0.00131538				Ltb4r1	39.9826	1.22346	0.377157	0.000186614	0.00106497
Gm4285	22.6991	-1.14629	0.362847	0.00027067	0.00101081				Ripk3	486.63	1.00175	0.148832	3.91068e-12	9.0762e-11
Snora31	168.788	-1.1116	0.188302	4.18124e-10	4.70537e-09				Nfatc4	925.66	1.37618	0.292095	4.72866e-07	4.94128e-06
Enox1	3267.43	-0.931499	0.0873419	2.17821e-27	1.4681e-25				Atp12a	18.8298	1.08425	0.376894	0.000638463	0.00310863
n-R5s48	188.894	-1.21505	0.149955	6.4846e-17	1.69456e-15				Rcbtb1	2669.7	-1.13786	0.167036	8.30003e-13	2.07647e-11
Tnfsf11	60.5031	-0.956771	0.209741	1.07611e-06	6.83059e-06				Fam124a	37.2537	0.931631	0.237306	1.56964e-05	0.000117633
Kbtbd6	55.6557	-1.73257	0.276421	4.99947e-11	6.52957e-10				Neil2	227.99	-0.839386	0.234398	5.47189e-05	0.000360526
Pcdh17	26.1519	-0.801096	0.300069	0.00194949	0.00574802				Gata4	75.6701	-0.985233	0.333998	0.000363414	0.00190933
Tdrd3	212.367	-0.920349	0.134014	1.4457e-12	2.31662e-11				Fam167a	241.675	1.5247	0.230862	7.44971e-12	1.6545e-10
Rps3a2	17.9409	-0.812819	0.425656	0.0103027	0.0243527				Mir124a-1hg	579.186	-0.959478	0.166857	1.29216e-09	2.06406e-08
Spry2	1892.33	-0.771883	0.113217	1.83447e-12	2.91108e-11				Nuggc	13.1321	1.00317	0.492468	0.00626736	0.0219609
Trim52	45.504	-0.902473	0.225212	1.5496e-05	7.73953e-05				Scara5	44.4318	1.20514	0.214921	3.0037e-09	4.54123e-08
Slitrk5	47.8692	-1.35224	0.258878	3.043e-08	2.56067e-07				Clu	396.685	1.57884	0.244441	1.95927e-11	4.0897e-10
Sox21	107.261	-1.75328	0.223447	3.04733e-16	7.49673e-15				Ephx2	1036.66	-0.839939	0.231203	4.20881e-05	0.000284467
Dzip1	652.441	0.778595	0.074645	5.54784e-26	3.36674e-24				Ptk2b	1069.08	0.915848	0.173721	3.66978e-08	4.65551e-07
Uggt2	92.1964	1.40059	0.131467	6.35984e-27	4.1427e-25				Nefl	1365.83	-2.22636	0.173883	3.49527e-39	1.41575e-36
Farp1	138.403	1.39632	0.1064	3.15918e-40	4.76499e-38				Dmtn	4041.15	-1.14011	0.213908	7.63915e-09	1.08298e-07
B930095G15Rik	112.928	1.44786	0.124101	3.39896e-32	3.23954e-30				Fgf17	1335.88	-2.54703	0.262765	5.59827e-24	5.73722e-22
Slc15a1	177.65	-1.58076	0.150983	1.73282e-26	1.08989e-24				Gfra2	59.2526	-1.49123	0.335261	7.63059e-07	7.66755e-06
A330035P11Rik	47.4918	-0.794242	0.222176	9.57928e-05	0.000402268				Rb1	416.922	0.770061	0.211369	8.52955e-05	0.000531324
Pcca	308.997	-0.770902	0.12705	3.63516e-10	4.13578e-09				Lcp1	58.2056	0.93422	0.369151	0.0024468	0.00991958
Gm49260	39.777	-0.977229	0.253943	2.69837e-05	0.000127837				Serp2	19.1889	2.55376	0.358564	1.52418e-13	4.17542e-12
Nalcn	62.0742	-0.821021	0.207982	2.05888e-05	0.000100018				Enox1	3122.68	-0.767435	0.116618	1.00659e-11	2.18979e-10
BC037032	15.5	-0.777381	0.369491	0.00916584	0.0219849				Pcdh8	46.4362	1.10887	0.423409	0.00149946	0.00653469
Ptger4	23.1725	-0.824086	0.323041	0.00258084	0.00733393				Pcdh17	36.1861	-1.41676	0.426535	8.00289e-05	0.000502195
Dab2	41.1733	0.911886	0.191399	3.07669e-07	2.15549e-06				Tdrd3	234.523	-1.0855	0.17322	5.74844e-11	1.13186e-09
Gm2245	24.1396	0.751539	0.231561	0.000269936	0.00100868				Mzt1	582.954	-1.07132	0.30203	3.28404e-05	0.000227847
Slc1a3	681.835	-1.25431	0.109623	3.85968e-31	3.4264e-29				Rnf219	223.524	0.828409	0.13925	6.87875e-10	1.14727e-08
Gm37310	129.285	-1.07142	0.187378	1.97241e-09	2.00474e-08				Gm17066	143.345	-1.10699	0.440843	0.000829805	0.00390394
Prlr	46.4502	0.859828	0.18093	4.45112e-07	3.0442e-06				Slitrk5	90.2735	-0.943174	0.210072	1.24078e-06	1.19255e-05
Npr3	98.5569	-1.37419	0.201228	9.78447e-13	1.60599e-11				Gpc6	44.8732	-0.886667	0.413597	0.00388211	0.0146631
Gm2559	19.4898	-1.21563	0.384268	0.00026204	0.000982366				Sox21	253.532	-0.76958	0.252574	0.000422996	0.00217797
Pdzd2	686.535	-2.4571	0.137764	1.44916e-72	9.00536e-70				Dzip1	809.092	0.928368	0.166427	6.41198e-09	9.18186e-08
Cdh9	19.5226	-1.0748	0.368174	0.000677867	0.00228191				Uggt2	51.8406	0.876234	0.266045	0.000208199	0.00117358
Gm2824	17.4739	-0.810509	0.358415	0.00579045	0.0147714				Farp1	580.125	1.45203	0.154905	1.28699e-21	1.00432e-19
Basp1	311.733	-0.779991	0.116854	6.74944e-12	9.97678e-11				B930095G15Rik	96.6165	1.1975	0.177153	1.42565e-12	3.45979e-11
Retreg1	55.9685	2.23231	0.143747	2.90163e-55	8.58634e-53				Slc15a1	282.106	-1.52606	0.150784	7.30883e-25	8.12666e-23
March11	29.7486	-0.935998	0.297142	0.000360695	0.00130513				2610035F20Rik	16.0989	1.43702	0.399815	4.15472e-05	0.00028137
Ank	90.8976	1.01399	0.117173	9.43416e-19	2.94602e-17				Zic2	1745.16	1.3483	0.319026	4.57808e-06	3.89996e-05
Tiaf2	53.0668	1.50428	0.201035	1.09827e-14	2.25542e-13				Pcca	382.362	-1.24145	0.177998	3.03116e-13	8.01962e-12
B230362B09Rik	27.1158	1.3032	0.194039	2.20012e-12	3.45951e-11				Nalcn	52.4218	-1.51381	0.404623	1.35323e-05	0.000103049
Gm41290	57.8351	0.956237	0.154367	1.60175e-10	1.93273e-09				Gm2093	28.2226	-0.83453	0.363247	0.00444771	0.0164524
Matn2	42.1778	-0.988231	0.242529	1.01207e-05	5.25765e-05				Dab2	93.759	1.60346	0.238795	3.1279e-12	7.31629e-11
9430069I07Rik	53.7793	-1.72202	0.265378	1.39002e-11	1.96225e-10				Slc1a3	566.756	-1.28853	0.141884	1.03588e-20	7.25202e-19
Osr2	12.7734	-1.97303	0.633373	0.000285269	0.00105808				Gm37310	72.2446	-0.971815	0.231449	5.11956e-06	4.29246e-05
Rgs22	120.632	-1.60816	0.201282	1.61922e-16	4.08366e-15				Skp2	2442.04	-0.809202	0.131847	1.54859e-10	2.85733e-09
Snx31	14.9499	1.70913	0.244952	2.60593e-13	4.57709e-12				Npr3	57.003	-1.05077	0.275267	2.30329e-05	0.000165891
Gm10385	79.6901	2.65256	0.1398	5.94822e-81	5.4358e-78				Pdzd2	1635.99	-2.40446	0.23147	7.41879e-27	1.0345e-24
Gm49085	21.9832	-1.18129	0.362629	0.00020615	0.000793619				Gm48996	49.0232	-0.881403	0.39584	0.00336806	0.012975
Aard	80.9583	-1.3764	0.196395	3.61553e-13	6.25143e-12				Retreg1	81.0918	2.13906	0.209462	2.56551e-25	2.98935e-23
Ext1	1785.4	-1.09159	0.0733248	4.87056e-51	1.1916e-48				March11	18.205	-1.0115	0.471442	0.00469321	0.0172554
Enpp2	59.8206	-0.998937	0.221364	1.3508e-06	8.41435e-06				Ank	431.196	1.1197	0.183122	2.0687e-10	3.7599e-09
Fbxo32	33.6573	0.864299	0.199582	2.94285e-06	1.70829e-05				Dnah5	15.2325	0.985581	0.383845	0.00160147	0.00691827
Lratd2	65.0226	-0.857778	0.208249	8.87637e-06	4.65497e-05				Dap	103.431	1.10685	0.158481	4.63707e-13	1.19705e-11
9930014A18Rik	24.0544	-0.975456	0.324456	0.000532032	0.00183798				Ankrd33b	511.294	-0.923635	0.241861	1.70119e-05	0.000126434
Myc	714.337	-1.47147	0.119413	2.77795e-36	3.28189e-34				Matn2	72.0255	-1.17526	0.274402	2.12939e-06	1.95495e-05
Ccn4	12.3949	0.921274	0.317763	0.000568863	0.00194896				9430069I07Rik	52.0124	-2.32683	0.470864	5.50575e-08	6.78723e-07
St3gal1	18.8866	1.67591	0.22138	2.86211e-15	6.29806e-14				Rida	293.47	-0.82538	0.170193	2.39378e-07	2.6256e-06
Col22a1	26.3939	1.21533	0.201203	1.79238e-10	2.14609e-09				Osr2	21.1372	-1.31584	0.713292	0.00391688	0.0147518
Dennd3	122.761	0.953763	0.128728	2.49472e-14	4.94829e-13				Rgs22	81.8108	-2.17755	0.360976	1.28301e-10	2.40912e-09
Ptp4a3	531.998	1.68541	0.114206	4.14529e-50	9.61181e-48				Snx31	20.8781	2.40106	0.33719	1.35311e-13	3.7308e-12
Mroh4	17.6677	1.92437	0.248934	8.02257e-16	1.87562e-14				Gm10385	32.8621	2.59369	0.233503	1.3668e-29	2.42209e-27
Ly6e	301.06	-0.844959	0.116096	6.87079e-14	1.29619e-12				Gm49263	11.5151	1.30342	0.507913	0.00132026	0.00585361
Gm46519	14.7515	1.19073	0.268047	1.07727e-06	6.8366e-06				G930009F23Rik	21.5899	1.66389	0.363383	5.98731e-07	6.13591e-06
2810039B14Rik	11.2855	0.930291	0.329936	0.000746355	0.00248234				Dcstamp	18.4259	2.17577	0.42202	3.46979e-08	4.41167e-07
Rhpn1	43.6208	0.819481	0.167435	2.1664e-07	1.56577e-06				Zfpm2	22.5036	-0.825062	0.409078	0.0077731	0.0262321
Mroh6	154.162	0.933673	0.141153	8.34116e-12	1.2139e-10				Aard	614.135	-0.863543	0.311438	0.000692974	0.00333302
Zfp707	146.965	0.918859	0.0946381	5.0166e-23	2.3404e-21				Ext1	2713.97	-0.999815	0.0865265	9.05243e-32	1.90123e-29
Parp10	55.5723	1.5999	0.135958	5.30617e-33	5.35285e-31				Mal2	30.4598	1.47595	0.333224	1.38161e-06	1.31822e-05
Grina	36.0873	0.843711	0.189552	1.86391e-06	1.13024e-05				Enpp2	159.684	-1.08355	0.35788	0.000195888	0.00111267
Gm35339	121.521	0.916246	0.114795	3.44416e-16	8.41963e-15				Fbxo32	77.9361	1.12623	0.186592	2.53319e-10	4.5078e-09
Adck5	181.54	-0.840607	0.155453	1.41113e-08	1.25058e-07				Gm5045	30.4216	1.04451	0.321733	0.000195636	0.00111161
5730521K06Rik	71.3327	-0.759104	0.175173	4.42182e-06	2.47283e-05				9930014A18Rik	45.6013	-1.21765	0.412797	0.000258315	0.00141574
Apol6	50.2248	-0.881693	0.231027	2.87845e-05	0.000135571				Ccn4	23.2538	1.16005	0.33773	9.06659e-05	0.000561284
Apol8	78.075	0.764134	0.183204	8.55934e-06	4.50148e-05				St3gal1	32.3962	1.4359	0.296608	1.83194e-07	2.05303e-06
Card10	113.578	1.09774	0.141211	1.36431e-15	3.10499e-14				Dennd3	300.185	0.782444	0.140866	8.17289e-09	1.15288e-07
Cdc42ep1	34.1428	2.32217	0.178108	1.07464e-39	1.58248e-37				Ptp4a3	2262.08	2.14366	0.151838	6.13131e-46	4.96694e-43
Sh3bp1	56.4215	0.809634	0.164182	2.01443e-07	1.46445e-06				Mroh4	22.9528	1.39504	0.340573	5.27607e-06	4.40631e-05
Lgals1	83.0797	0.758627	0.154073	2.50678e-07	1.79218e-06				Ly6h	39.1042	2.79777	0.413852	2.72792e-12	6.43652e-11
Gm49544	11.5808	-3.25788	0.939889	0.000269135	0.00100605				2810039B14Rik	19.5922	0.942711	0.304095	0.000305625	0.00163809
H1f0	86.1236	-0.77548	0.172804	2.10897e-06	1.26551e-05				Rhpn1	170.984	1.18881	0.204203	1.09054e-09	1.76352e-08
Gcat	170.439	-0.769145	0.127977	4.95975e-10	5.53138e-09				Mroh6	315.814	0.963146	0.276165	0.000114331	0.000690694
Micall1	209.824	0.834396	0.106087	8.91413e-16	2.07313e-14				Parp10	181.129	1.61064	0.256658	5.94703e-11	1.16706e-09
Kdelr3	37.1912	1.34921	0.173839	9.45641e-16	2.19105e-14				Grina	593.85	0.783419	0.179644	4.06083e-06	3.50319e-05
Snord43	831.285	-0.790567	0.192616	7.24745e-06	3.87383e-05				Smpd5	14.4506	1.01983	0.506666	0.00650696	0.0226373
Cyp2d67-ps	17.9836	-2.01997	0.503609	1.17962e-05	6.0502e-05				Adck5	627.129	-0.868665	0.181544	2.52456e-07	2.75837e-06
Gm5805	11.8624	-1.66166	0.56659	0.000574084	0.00196512				Mfsd3	234.07	-0.877959	0.215123	6.79568e-06	5.53413e-05
1700029P11Rik	27.4179	-0.999509	0.309951	0.000253443	0.000953817				Apol6	134.935	-1.47694	0.319042	2.06742e-07	2.29276e-06
Pheta2	21.3254	-1.12557	0.369427	0.000407736	0.00145518				Apol8	32.1055	1.82287	0.250055	3.07521e-14	9.29226e-13
Cyp2d22	19.95	2.16075	0.221225	1.17501e-23	5.87708e-22				Rac2	42.8685	2.50451	0.210911	2.42389e-33	6.34387e-31
Mir3080	11.5501	0.925444	0.309708	0.000471929	0.00165425				Cyth4	15.6054	1.78009	0.339987	1.69119e-08	2.2654e-07
Nfam1	23.2669	1.70868	0.211513	4.90083e-17	1.29374e-15				Cdc42ep1	218.589	2.05799	0.248966	2.6794e-17	1.22532e-15
Bik	41.5991	0.945451	0.175873	1.18788e-08	1.07013e-07				Gcat	2625.04	-1.12586	0.172533	5.47499e-12	1.24353e-10
Scube1	24.867	1.1869	0.202874	5.80053e-10	6.4161e-09				Micall1	585.637	0.954624	0.184489	5.69284e-08	7.00265e-07
Parvg	15.1446	1.26776	0.278969	5.97851e-07	3.99137e-06				Sox10	24.4942	3.09766	0.327455	4.8142e-22	3.93746e-20
Rtl6	26.7682	-0.896955	0.297172	0.00058927	0.00201311				Baiap2l2	30.8649	1.52851	0.362619	3.38109e-06	2.9649e-05
Smc1b	78.5449	1.37868	0.153609	4.26182e-20	1.53086e-18				Csnk1e	1754.58	0.76754	0.160593	5.9438e-07	6.09588e-06
Atxn10	1367.6	1.05288	0.10008	1.72301e-26	1.08591e-24				Kdelr3	165.048	0.901228	0.215355	7.15455e-06	5.77661e-05
Wnt7b	102.932	1.00267	0.164675	2.10909e-10	2.4917e-09				Dnal4	642.074	-0.975105	0.177157	4.57358e-09	6.71897e-08
Lncppara	14.1761	1.00348	0.290709	7.41466e-05	0.000320018				Cacna1i	30.4554	3.35875	0.31232	9.18368e-28	1.38259e-25
Ppara	10.9327	1.23417	0.297103	3.45165e-06	1.97798e-05				Grap2	10.2871	1.68468	0.401113	2.47756e-06	2.24432e-05
Cerk	54.9526	1.49442	0.138458	3.98902e-28	2.84926e-26				Fam83f	30.5529	1.03956	0.32892	0.000255552	0.00140331
Tafa5	41.7087	0.805998	0.170297	6.75741e-07	4.46248e-06				Cyp2d67-ps	18.9428	-1.17479	0.472381	0.00170307	0.00728138
Pim3	1176.13	-1.52106	0.156695	1.25171e-23	6.24126e-22				Pheta2	80.1635	-1.7623	0.295829	1.8592e-10	3.39729e-09
Mov10l1	28.6426	-0.954492	0.314537	0.00048575	0.00169677				Cyp2d22	30.2884	1.8858	0.234849	1.0653e-16	4.59973e-15
Ppp6r2	117.323	0.989482	0.14594	2.56907e-12	4.02134e-11				Gm49435	12.0377	1.13806	0.432359	0.00111255	0.00504948
Sco2	35.0909	-1.07224	0.286941	3.52429e-05	0.000162516				Mir3080	15.2795	0.899551	0.379268	0.00303425	0.0118718
Arsa	83.7525	-1.08054	0.191991	3.49337e-09	3.41329e-08				Nfam1	45.4681	1.32869	0.422421	0.000271327	0.00147848
Cpne8	62.3753	0.777422	0.165723	7.80781e-07	5.10085e-06				Bik	77.9671	1.02938	0.170293	2.81527e-10	4.99931e-09
Kif21a	131.882	1.58301	0.1097	4.35682e-48	9.08529e-46				Scube1	36.3717	1.91733	0.213094	2.30633e-20	1.53864e-18
CN725425	83.8644	1.07119	0.139677	3.18847e-15	7.00628e-14				Mpped1	23.7915	2.26387	0.279692	6.27757e-17	2.79566e-15
Yaf2	34.4189	0.942284	0.183094	5.32353e-08	4.30188e-07				Parvg	16.8683	1.57332	0.361743	1.55241e-06	1.46883e-05
Adamts20	38.7581	1.70653	0.159027	9.28192e-28	6.40885e-26				Shisal1	22.2571	0.928009	0.34331	0.00124803	0.00556817
Tmem117	11.3666	1.18573	0.310678	1.55908e-05	7.78433e-05				Rtl6	258.969	-0.836624	0.188008	1.52406e-06	1.44442e-05
Rapgef3	161.478	-0.835707	0.167543	1.17906e-07	8.90703e-07				Smc1b	44.3856	1.03838	0.329575	0.000347188	0.00183257
Hdac7	51.1483	0.796428	0.155515	7.11829e-08	5.63784e-07				Wnt7b	649.208	0.780811	0.330361	0.00507991	0.0184696
Tmem106c	25.8356	-0.901121	0.3045	0.000728222	0.00242879				Cerk	156.389	1.29096	0.162581	3.59744e-16	1.45713e-14
Col2a1	91.4697	2.54446	0.141046	5.9128e-74	3.99384e-71				Tafa5	149.849	1.18001	0.26332	1.44137e-06	1.37139e-05
Gm26513	25.637	-1.23088	0.330663	3.60841e-05	0.000165976				Mov10l1	79.1854	-0.765367	0.26106	0.000694425	0.0033381
9330020H09Rik	134.484	-1.03382	0.161682	2.56979e-11	3.48824e-10				Panx2	19.6848	1.63679	0.431861	1.80365e-05	0.000133292
Rnd1	79.1256	-0.939946	0.194728	2.80437e-07	1.97943e-06				Ppp6r2	208.994	1.0242	0.163871	9.03909e-11	1.73363e-09
Prkag1	234.447	-0.800087	0.104804	6.68165e-15	1.42586e-13				Arsa	706.643	-1.32457	0.202925	4.16757e-12	9.61991e-11
Tuba1b	551.189	-1.19939	0.140301	1.20975e-18	3.72161e-17				C230037L18Rik	25.4601	-2.03397	0.484531	4.14419e-06	3.56786e-05
Tuba1a	333.268	-1.11392	0.119035	1.50607e-21	6.20627e-20				Cpne8	83.1306	1.14867	0.242768	4.36624e-07	4.61265e-06
4930578M01Rik	76.3994	-1.3116	0.205323	2.38433e-11	3.24928e-10				Kif21a	255.805	1.82371	0.204999	1.03929e-19	6.40594e-18
Prph	24.2702	1.57211	0.237814	3.21009e-12	4.96717e-11				Gm24447	543.92	0.963916	0.543146	0.0142375	0.0431515
Faim2	21.1987	2.05836	0.206692	1.81532e-24	9.72477e-23				Yaf2	108.426	0.879405	0.229373	3.02498e-05	0.000211948
Asic1	65.523	1.14569	0.130143	1.84177e-19	6.22019e-18				Prickle1	274.97	1.04452	0.261855	1.44235e-05	0.000109054
Gm34939	9.92013	-1.0239	0.528975	0.00937501	0.0224018				Adamts20	47.0036	1.33086	0.219938	2.2572e-10	4.05058e-09
Gpd1	18.9272	0.850674	0.249307	0.000118593	0.000486022				Irak4	55.068	1.27886	0.302892	4.22813e-06	3.63277e-05
Lima1	2154.4	0.845477	0.0967471	7.20431e-19	2.30057e-17				Nell2	19.1929	1.8431	0.287771	1.44592e-11	3.06708e-10
Gm25897	39.1302	0.789029	0.201064	2.81996e-05	0.000133038				2610037D02Rik	89.3071	0.94746	0.264636	7.74893e-05	0.000489328
Gm4468	63.8336	1.14848	0.138945	1.65068e-17	4.56303e-16				Hdac7	160.505	0.862296	0.248421	0.000132363	0.000784313
Pou6f1	47.6104	1.56861	0.150216	1.97413e-26	1.23417e-24				Vdr	30.8506	1.8458	0.301894	1.22428e-10	2.31158e-09
Bin2	139.319	1.52191	0.116739	9.3756e-40	1.38719e-37				Tmem106c	230.878	-1.26497	0.175625	5.98808e-14	1.73247e-12
Cela1	11.6315	0.890573	0.306778	0.000559044	0.00191977				Col2a1	397.02	2.44643	0.225727	4.747e-28	7.34145e-26
Galnt6	147.608	1.27533	0.136725	1.43142e-21	5.90648e-20				Ccdc184	33.8115	1.3497	0.409224	0.000152133	0.000888459
Slc4a8	303.524	1.63275	0.0989335	5.28773e-62	1.93956e-59				Rnd1	227.897	-0.942829	0.191405	1.24853e-07	1.43902e-06
Scn8a	127.736	1.58294	0.142211	1.65959e-29	1.33935e-27				Prkag1	1026.83	-0.922327	0.119512	1.79356e-15	6.60433e-14
Acvrl1	19.5198	2.59073	0.201578	4.89013e-39	6.8135e-37				Tuba1b	7404.57	-0.876779	0.325947	0.000868319	0.00406826
Krt18	21.9607	1.11515	0.228422	1.46714e-07	1.09292e-06				Prph	181.475	2.90614	0.258587	6.59039e-30	1.20554e-27
Hoxc12	11.3685	-0.898161	0.49482	0.0127221	0.0291942				Nckap5l	1575.61	0.969475	0.192329	1.17289e-07	1.35459e-06
Nlrc3	45.7537	1.57725	0.15887	2.69525e-24	1.42908e-22				Faim2	35.8265	2.54779	0.362474	3.54812e-13	9.30057e-12
Ppl	73.5978	2.06247	0.122236	7.1167e-65	2.94831e-62				Asic1	401.898	1.06751	0.188697	3.36851e-09	5.05782e-08
Sec14l5	56.7534	0.757036	0.169114	1.89752e-06	1.14816e-05				Gpd1	42.164	1.70339	0.196789	4.55163e-19	2.53047e-17
Gm49451	36.4146	1.22877	0.168753	3.86348e-14	7.49796e-13				Gm25897	12.3463	0.906627	0.43799	0.00646761	0.0225142
Gm49455	18.5102	-0.960211	0.368736	0.00190306	0.00563196				Pou6f1	196.025	1.5185	0.252401	3.17154e-10	5.58533e-09
Gm26213	36.5571	1.04791	0.190264	5.07355e-09	4.81786e-08				Bin2	311.947	1.60523	0.248005	1.77812e-11	3.72989e-10
Ifitm7	137.977	-0.875708	0.154026	3.07328e-09	3.0295e-08				Cela1	18.898	1.68209	0.297314	1.54541e-09	2.43431e-08
Spag6l	28.3145	0.799414	0.216911	5.30957e-05	0.000236623				Galnt6	692.674	1.34921	0.151458	9.83763e-20	6.10725e-18
Gm49644	35.9304	2.12126	0.200333	5.99583e-27	3.92203e-25				Slc4a8	638.836	1.62905	0.131852	8.209e-36	2.79303e-33
AA914427	29.0062	-1.34079	0.329371	7.48299e-06	3.98533e-05				Scn8a	204.025	1.42711	0.200318	2.01319e-13	5.42763e-12
Arvcf	381.058	0.880974	0.116877	1.17168e-14	2.40141e-13				Acvrl1	35.9933	2.73677	0.263321	3.36736e-26	4.37294e-24
Gm49588	16.3887	1.02137	0.25447	8.29754e-06	4.37862e-05				Krt7	25.0835	2.37293	0.363406	1.05803e-11	2.28737e-10
Mrpl40	259.903	-0.811644	0.115916	6.23949e-13	1.04737e-11				Krt18	241.924	1.20923	0.241021	1.0349e-07	1.20919e-06
B3gnt5	277.476	-1.45406	0.16063	1.50204e-20	5.5892e-19				Sp7	18.1063	1.95987	0.336317	5.19847e-10	8.82599e-09
Gm15760	48.519	-1.21404	0.243248	1.09299e-07	8.31142e-07				Smug1	528.481	-1.05876	0.138017	1.97388e-15	7.22144e-14
Vwa5b2	16.4481	0.927578	0.259472	6.34922e-05	0.000278718				Cbx5	16165.3	-0.814873	0.1821	1.25822e-06	1.20727e-05
Chrd	73.5209	0.973812	0.171412	2.84967e-09	2.82341e-08				Nfe2	35.1855	2.2477	0.279586	1.2979e-16	5.5477e-15
Vps8	432.126	-1.01058	0.111309	2.23328e-20	8.21187e-19				Zfp385a	1255.93	0.750193	0.183161	1.3953e-05	0.000105968
Liph	690.052	0.872443	0.0849865	2.70912e-25	1.56459e-23				Gtsf1	19.5609	1.2274	0.320862	1.99696e-05	0.000146054
Dgkg	10.6598	1.22809	0.300883	4.60523e-06	2.5657e-05				Zfp174	67.219	-1.1561	0.263117	1.58051e-06	1.49376e-05
Fetub	26.9066	-0.975569	0.303294	0.000279345	0.00103868				Smim22	14.0113	1.21475	0.483398	0.00154434	0.00669527
Hes1	153.322	-1.17095	0.166237	2.17101e-13	3.85019e-12				Ppl	209.545	2.27916	0.138924	3.25599e-61	9.2318e-58
Gm26562	116.255	-1.10367	0.169691	1.13509e-11	1.62452e-10				Gm49451	25.4398	1.03307	0.390593	0.00138813	0.00611624
Lrrc15	86.2292	0.854085	0.163113	3.9666e-08	3.26393e-07				Emp2	78.8949	1.07485	0.179784	3.68579e-10	6.4262e-09
Gp5	30.0397	1.02831	0.192405	1.38323e-08	1.2269e-07				Tvp23a	35.584	-1.18712	0.450927	0.000738515	0.00352218
Fam43a	220.72	-0.881819	0.14875	5.18373e-10	5.76463e-09				Parn	1481.76	-0.857538	0.114254	1.09086e-14	3.48829e-13
Gm49756	31.1272	1.63387	0.195212	5.30988e-18	1.54821e-16				Pla2g10	411.147	0.799819	0.133789	6.77731e-10	1.13146e-08
Gm49767	13.6465	2.18205	0.241029	1.0006e-20	3.79604e-19				Gm49432	64.5305	0.777632	0.381792	0.010677	0.0342326
Apod	40.8932	1.48462	0.173754	1.11154e-18	3.43848e-17				Ifitm7	87.2192	-0.941636	0.191785	1.92065e-07	2.14396e-06
Gm49695	35.4038	1.43945	0.175886	3.66235e-17	9.81818e-16				Fgd4	574.844	-0.893562	0.206547	2.22679e-06	2.03777e-05
Zdhhc19	13.3265	1.88657	0.248943	2.76399e-15	6.09509e-14				Gm49644	23.5381	3.25409	0.567285	2.59057e-09	3.95608e-08
Heg1	110.399	2.06605	0.109597	5.93111e-80	5.2653e-77				Ccdc116	259.252	0.946021	0.137623	1.41097e-12	3.42907e-11
Kalrn	199.565	2.44615	0.0947876	6.44067e-148	6.67061e-144				Arvcf	1554.21	0.905762	0.166903	1.56638e-08	2.10984e-07
Mylk	20.2933	1.35218	0.218787	5.73475e-11	7.43364e-10				Cldn5	52.1503	1.91639	0.246262	8.4401e-16	3.24115e-14
Sema5b	188.81	-0.872003	0.139252	6.91195e-11	8.86344e-10				B3gnt5	243.259	-1.41439	0.270551	1.1316e-08	1.55123e-07
Slc15a2	176.535	1.93826	0.136733	2.67275e-46	5.19032e-44				Gm15760	23.6034	-0.872183	0.386306	0.00444331	0.0164433
Fstl1	457.322	-1.34809	0.0967206	7.19343e-45	1.33837e-42				Camk2n2	68.5454	0.926356	0.352416	0.00182328	0.00772352
Maats1	13.7361	0.821643	0.283474	0.000677047	0.00227964				Fam131a	55.4501	0.873467	0.23316	3.79815e-05	0.000259533
Pla1a	59.7389	1.33858	0.135402	4.73209e-24	2.47944e-22				Chrd	235.254	1.18553	0.211248	3.89086e-09	5.76579e-08
D930030I03Rik	20.1607	1.17943	0.240755	1.14153e-07	8.63819e-07				Magef1	12.1902	1.09312	0.426305	0.001399	0.00615459
Cd80	135.569	2.31402	0.1738	3.80988e-41	6.00898e-39				Vps8	704.177	-1.52651	0.11391	3.97029e-42	2.25142e-39
Gramd1c	13.2871	1.1738	0.274922	2.36623e-06	1.40147e-05				Map3k13	90.7369	0.859473	0.227369	3.92587e-05	0.000267148
Dppa2	1023.01	-0.817945	0.0929278	2.99841e-19	9.83777e-18				Dgkg	15.3889	2.12679	0.332209	1.5304e-11	3.22617e-10
Cd47	74.3968	0.886495	0.148942	6.41787e-10	7.06375e-09				Fetub	210.161	-0.821443	0.207414	1.36868e-05	0.000104179
Dubr	21.3677	1.48266	0.208603	1.10382e-13	2.0258e-12				Adipoq	13.6935	-1.393	0.699607	0.00448024	0.0165511
Gm17809	59.3461	0.823211	0.154163	2.37734e-08	2.03545e-07				St6gal1	469.953	-0.752742	0.171704	2.55365e-06	2.29977e-05
Senp7	154.43	1.0343	0.121806	4.74188e-18	1.38864e-16				Gmnc	10.1972	-1.83768	0.829666	0.00314662	0.0122299
Gm26800	21.7356	-0.773378	0.318782	0.00406247	0.0108805				Gm26562	45.649	-1.60298	0.329992	1.50578e-07	1.70662e-06
Filip1l	12.7707	1.22132	0.290631	2.91837e-06	1.69584e-05				Lrrc15	142.025	1.20807	0.303719	1.33913e-05	0.000102112
Crybg3	1135.46	-1.20787	0.122091	4.68735e-24	2.46015e-22				Gp5	15.714	0.993976	0.425869	0.00302952	0.0118635
Cggbp1	1486.09	-0.866895	0.104186	1.47256e-17	4.08518e-16				Apod	101.76	2.16391	0.304407	2.30102e-13	6.15488e-12
Gm49590	106.652	0.755441	0.119161	6.77488e-11	8.70204e-10				Gm49695	19.3086	1.81196	0.294565	8.34838e-11	1.61023e-09
D16Ertd472e	425.21	-0.995035	0.0855903	5.97899e-32	5.6466e-30				Meltf	13.3819	1.4121	0.349982	5.12236e-06	4.29269e-05
Adamts1	114.856	-1.51359	0.176209	1.3083e-18	4.01416e-17				Heg1	183.152	2.25913	0.161553	2.86189e-45	2.1168e-42
Gm15964	21.8065	1.42623	0.204359	2.96608e-13	5.16959e-12				Kalrn	404.536	2.17049	0.10535	3.88094e-95	3.30113e-91
2410124H12Rik	29.848	0.77014	0.206549	4.35925e-05	0.000197214				Mylk	30.7025	2.17974	0.270744	9.35276e-17	4.09021e-15
Clic6	18.6094	1.30952	0.241262	5.37279e-09	5.08182e-08				Adcy5	64.5759	1.21509	0.270798	1.1682e-06	1.12982e-05
Cbr1	71.3004	-0.942941	0.200281	4.79603e-07	3.25508e-06				Gm15564	17.7475	-0.97769	0.62643	0.0110027	0.0351129
Cbr3	201.236	-3.04713	0.242791	2.73214e-37	3.38209e-35				Slc15a2	169.137	1.42344	0.271107	2.7339e-08	3.55031e-07
Ets2	225.737	-0.852682	0.130617	1.44655e-11	2.03743e-10				Fstl1	1670.58	-1.187	0.141271	3.63234e-18	1.8501e-16
Gm49797	70.7033	0.767369	0.147519	5.6011e-08	4.50859e-07				Maats1	22.5345	1.59725	0.358345	1.13548e-06	1.10192e-05
Tiam2	87.0159	2.0341	0.130075	4.1687e-56	1.28243e-53				D930030I03Rik	18.2431	1.43857	0.352037	5.57805e-06	4.63575e-05
Arid1b	547.305	-2.21318	0.126645	5.46306e-69	2.877e-66				Cd80	83.7299	2.16102	0.293635	3.59688e-14	1.0754e-12
Tulp4	625.251	1.30346	0.109147	1.48446e-33	1.5426e-31				Gap43	126.289	1.41938	0.235302	3.5554e-10	6.22269e-09
Tmem181a	194.791	1.03034	0.105647	3.61645e-23	1.72077e-21				Gramd1c	20.4855	0.76327	0.293618	0.00227218	0.00930084
Tmem181b-ps	197.343	1.0529	0.100439	1.93144e-26	1.20991e-24				Ift57	135.063	-0.826476	0.263695	0.000305108	0.00163635
Sytl3	31.6854	1.33349	0.209181	2.54842e-11	3.46075e-10				Dubr	51.9544	1.27837	0.231695	5.81755e-09	8.41566e-08
Tagap1	82.8813	-1.12524	0.187078	3.62978e-10	4.13116e-09				Nfkbiz	117.947	1.08069	0.210015	5.299e-08	6.54184e-07
Rnaset2b	10.765	0.764483	0.322983	0.00350652	0.00959498				Filip1l	16.9121	1.26861	0.391556	0.000156127	0.000908045
Fndc1	16.6556	1.37283	0.269908	4.90417e-08	3.97956e-07				Crybg3	1536.19	-1.60242	0.139355	7.39536e-32	1.61295e-29
Prr18	20.5433	0.782511	0.237169	0.00020986	0.000806799				Vgll3	182.152	-0.839777	0.306947	0.000887112	0.00414489
Prkn	19.1098	-1.31081	0.400516	0.000180781	0.00070495				Gm49590	17.3059	0.935647	0.328394	0.000722821	0.00345897
4732491K20Rik	15.0227	-1.42918	0.468544	0.000381773	0.0013734				D16Ertd472e	690.79	-1.12717	0.182877	6.94711e-11	1.35068e-09
Thbs2	17.0936	-0.927299	0.374225	0.00284189	0.00798232				Adamts1	136.434	-1.10323	0.254077	1.39318e-06	1.32703e-05
Wdr27	28.9556	0.917601	0.191001	2.60337e-07	1.85356e-06				Il10rb	11.8129	0.777721	0.37497	0.00709776	0.0243316
Mir99b	11.0517	0.764697	0.322766	0.00338157	0.00930059				Gm15964	50.9998	1.22783	0.373544	0.000177307	0.00101884
Gm20008	131.107	1.0612	0.174063	2.39433e-10	2.8031e-09				Cryzl1	417.338	-0.917606	0.237284	1.44301e-05	0.000109056
Bicdl2	17.5266	1.11686	0.243564	5.62708e-07	3.77215e-06				2410124H12Rik	15.5073	0.935871	0.403329	0.00344364	0.0132392
Hcfc1r1	38.4138	-1.12185	0.265041	4.28123e-06	2.40242e-05				Clic6	13.7674	0.819544	0.35914	0.00420858	0.0156872
Prss22	14.8808	0.97398	0.268779	4.11708e-05	0.000186993				Cbr3	836.424	-3.43055	0.234153	1.65555e-50	2.01173e-47
Gm25092	10.8524	1.08809	0.310636	5.70289e-05	0.000252858				Gm48978	45.1546	-0.909646	0.284458	0.000245954	0.00135727
Abca3	139.493	0.889666	0.107114	2.27044e-17	6.20995e-16				Ripply3	29.7556	-0.948593	0.501935	0.00632762	0.0221401
D330041H03Rik	115.741	-0.827988	0.142014	1.46968e-09	1.52571e-08				Tiam2	109.06	2.28293	0.17739	1.03052e-38	3.98437e-36
Dnase1l2	12.5965	1.19684	0.287912	3.55411e-06	2.03332e-05				Arid1b	1465.45	-2.18405	0.20291	1.28752e-28	2.12654e-26
Pgp	138.711	-0.976589	0.161266	2.31356e-10	2.71879e-09				Tulp4	867.375	1.13366	0.107327	9.41924e-27	1.30276e-24
Caskin1	33.139	1.47654	0.180827	3.84514e-17	1.02993e-15				Tmem181b-ps	153.233	0.872427	0.210897	8.94482e-06	7.09414e-05
Rab26os	163.871	-0.89961	0.17491	5.02805e-08	4.0737e-07				Fndc1	33.9214	1.6435	0.294096	3.17104e-09	4.77819e-08
Syngr3	38.6631	0.984489	0.167036	5.78264e-10	6.39859e-09				Prr18	26.56	1.29903	0.293211	1.27734e-06	1.22423e-05
Baiap3	19.965	2.56057	0.204337	4.01285e-37	4.90879e-35				Prkn	91.8352	-1.72211	0.241744	1.26893e-13	3.5273e-12
Cacna1h	65.2927	1.3348	0.135925	1.35571e-23	6.70754e-22				Acat3	19.8813	-4.5223	1.4424	0.000382266	0.00199727
Haghl	109.204	-0.906834	0.15687	1.64201e-09	1.69161e-08				AC154200.1	12.5477	-0.981009	0.624063	0.0132414	0.0407051
Metrn	101.628	-1.14596	0.176192	1.27794e-11	1.81559e-10				Zfp677	22.6158	1.77865	0.337954	2.04942e-08	2.70688e-07
Rhbdl1	11.5296	0.78627	0.312796	0.00219642	0.0063685				Bicdl2	50.0862	1.89093	0.310741	1.74268e-10	3.19122e-09
Nme4	304.984	-0.856813	0.121693	4.3186e-13	7.39301e-12				Cldn6	1053.08	1.05701	0.213446	1.69145e-07	1.90689e-06
Rgs11	109.32	1.32166	0.122933	1.07679e-27	7.35319e-26				Kremen2	45.6809	0.976518	0.273392	6.89589e-05	0.000441821
Neurl1b	23.2783	1.55006	0.214215	4.09806e-14	7.94823e-13				Prss22	34.6625	1.91907	0.360705	1.50902e-08	2.03809e-07
Gm34455	21.9438	2.00188	0.201049	1.64653e-24	8.83581e-23				Caskin1	118.887	1.66137	0.265313	6.24152e-11	1.21767e-09
Phf1	203.043	0.988654	0.103971	3.70698e-22	1.61769e-20				Npw	42.8825	1.977	0.261035	4.14105e-15	1.44065e-13
Syngap1	390.744	0.892144	0.152404	1.34326e-09	1.40291e-08				Syngr3	289.074	0.832646	0.268539	0.000521683	0.00260872
AI413582	41.1185	-1.42611	0.284579	8.45421e-08	6.59836e-07				Igfals	110.22	0.915664	0.23662	2.51372e-05	0.000179302
Pacsin1	75.53	1.41633	0.155278	8.96458e-21	3.41346e-19				Baiap3	73.0513	2.22661	0.284208	8.03445e-16	3.09937e-14
Scube3	178.611	0.884036	0.108706	1.00127e-16	2.56899e-15				Cacna1h	188.038	1.81494	0.250233	6.99187e-14	2.00922e-12
Rpl10a	3150.27	-0.765544	0.101005	7.51602e-15	1.59624e-13				Msln	85.2497	-1.42014	0.39408	1.8166e-05	0.00013419
E230001N04Rik	42.7479	-0.845247	0.241058	0.00010362	0.000431232				Haghl	236.916	-0.964877	0.1742	4.23492e-09	6.2593e-08
Gm41556	94.304	1.02342	0.163596	6.62306e-11	8.52466e-10				Metrn	560.327	-0.799542	0.284468	0.000746809	0.00355675
Trp53cor1	127.742	0.779543	0.116041	4.81414e-12	7.25412e-11				Wdr90	1432.08	-0.80679	0.177156	9.05113e-07	8.92625e-06
Gm26885	211.883	-0.808281	0.11436	4.11978e-13	7.06823e-12				Decr2	685.518	-0.821946	0.147471	4.69288e-09	6.87642e-08
Pim1	1222.75	-1.46135	0.113649	3.97786e-39	5.64365e-37				Arhgdig	266.792	1.03037	0.193367	2.16275e-08	2.84114e-07
Ccdc167	155.219	-1.19643	0.144061	1.71235e-17	4.72929e-16				Rgs11	188.622	1.19057	0.216448	7.09887e-09	1.01059e-07
1810014P07Rik	17.3802	-1.4347	0.436314	0.00016226	0.000641423				Neurl1b	69.0712	1.91167	0.249296	2.58901e-15	9.31168e-14
Gm50250	20.3059	2.22732	0.206447	3.16939e-28	2.30084e-26				Phf1	408.724	0.891133	0.17533	9.78652e-08	1.15137e-06
1700097N02Rik	206.714	-1.1117	0.123469	4.84197e-20	1.73324e-18				Syngap1	970.821	1.08439	0.180792	4.56362e-10	7.84205e-09
Glp1r	93.168	2.52285	0.112045	2.41937e-113	8.35248e-110				AI413582	149.151	-0.910273	0.254665	4.95865e-05	0.000329518
Pknox1	574.421	0.752284	0.0765241	2.6595e-23	1.28114e-21				C130040N14Rik	13.3307	0.936018	0.429902	0.00486321	0.0177959
Cbs	267.516	0.810791	0.10596	5.62363e-15	1.20754e-13				Pacsin1	277.893	1.39386	0.238713	9.81155e-10	1.59726e-08
Gm17276	22.9196	0.874464	0.268351	0.000198285	0.00076571				Scube3	767.325	0.841882	0.160634	4.67602e-08	5.81494e-07
Notch3	926.158	1.31512	0.105162	1.32057e-36	1.57813e-34				Tead3	353.469	0.765286	0.16941	1.94784e-06	1.80679e-05
Ephx3	52.3223	0.986038	0.158045	7.46179e-11	9.50965e-10				Gm41556	21.9405	1.25094	0.283719	1.38614e-06	1.3218e-05
Cyp4f39	20.2507	1.44782	0.214627	1.3003e-12	2.09552e-11				Trp53cor1	62.2768	1.08752	0.28887	3.21109e-05	0.000223332
Cyp4f17	214.306	1.03562	0.105399	1.51286e-23	7.42592e-22				Cdkn1a	1555.91	0.833638	0.134871	1.89425e-10	3.45392e-09
Cyp4f16	183.044	0.910914	0.0940668	7.70385e-23	3.53569e-21				Rab44	17.2239	2.50717	0.350155	1.0113e-13	2.8531e-12
Gm7059	15.7516	1.27278	0.249163	3.88833e-08	3.20548e-07				Ccdc167	159.602	-0.995215	0.199116	9.09849e-08	1.07713e-06
Gm50050	59.8634	1.40199	0.141933	5.83727e-24	3.03294e-22				Gm50250	18.1484	1.79613	0.330236	6.13676e-09	8.81e-08
Adamts10	341.059	1.24913	0.101494	1.54344e-35	1.78276e-33				Gm8373	14.0975	1.00546	0.431056	0.00290118	0.0114486
Rgl2	620.185	0.776552	0.134581	2.60113e-09	2.5962e-08				Glp1r	179.729	2.14686	0.200139	1.22044e-27	1.82124e-25
H2-K1	96.2435	1.05945	0.129097	4.41174e-17	1.1706e-15				Abcg1	1354.96	0.769736	0.286795	0.00216336	0.00892195
Brd2	6809.49	-0.751019	0.0951652	6.25486e-16	1.47791e-14				Tmprss3	22.0495	2.58345	0.307699	5.71947e-18	2.83673e-16
H2-DMa	92.8639	-1.37226	0.199895	1.19195e-12	1.93293e-11				Rsph1	33.0015	1.12195	0.350568	0.000229145	0.00127727
Gpsm3	20.0017	0.770267	0.23381	0.000217652	0.000833557				Gm17276	40.1685	1.6457	0.359202	7.02441e-07	7.10882e-06
Rnf5	121.052	-1.01539	0.158624	2.96192e-11	3.98743e-10				Notch3	5806.04	1.2282	0.221949	6.51142e-09	9.31642e-08
Zbtb12	108.889	-1.08639	0.162544	4.37373e-12	6.62262e-11				Ephx3	13.1343	1.40747	0.364645	1.13459e-05	8.82157e-05
Vwa7	44.4049	1.24764	0.18944	5.76087e-12	8.60557e-11				Rasal3	39.8622	3.98165	0.295533	5.48458e-42	3.0098e-39
Mpig6b	34.8033	1.54893	0.17453	9.00637e-20	3.14777e-18				Cyp4f39	101.169	1.70644	0.214747	2.85629e-16	1.17197e-14
Ly6g6d	15.2877	1.70779	0.239145	6.65508e-14	1.2586e-12				Cyp4f17	292.321	0.980787	0.127992	3.91447e-15	1.37022e-13
Ly6g5b	15.989	0.784701	0.266986	0.000662931	0.00223818				Cyp4f40	15.7471	1.94742	0.350757	2.98491e-09	4.52175e-08
H2-Q6	12.8967	0.816651	0.289772	0.000923795	0.00299179				Gm7059	18.7126	0.862766	0.363944	0.00341096	0.0131254
H2-Q7	16.4115	1.83734	0.235909	5.35395e-16	1.27571e-14				Gm50050	43.132	0.849183	0.244935	0.000116251	0.000700305
Pou5f1	2527.2	-1.06791	0.112333	1.99506e-22	8.86816e-21				Adamts10	443.822	1.17544	0.154313	5.28334e-15	1.80845e-13
Psors1c2	54.2209	0.873884	0.156373	4.56366e-09	4.363e-08				Myo1f	408.513	-1.12906	0.266214	1.8005e-06	1.6802e-05
Tubb5	4512.33	-0.833575	0.0827513	1.33428e-24	7.24778e-23				March2	379.62	-0.790201	0.12621	8.96939e-11	1.7222e-09
Trim26	1119.42	-1.02255	0.0704269	1.45969e-48	3.14959e-46				Gm17251	92.8075	0.799557	0.251425	0.000393574	0.00204511
Ppp1r11	104.519	-1.06395	0.188717	2.74073e-09	2.7259e-08				Gm19412	38.8418	1.15065	0.253986	9.40743e-07	9.25082e-06
Tnfrsf21	666.081	-0.916582	0.08753	2.01603e-26	1.25783e-24				H2-K1	611.248	1.03343	0.294064	9.81513e-05	0.000600846
E130008D07Rik	10.235	0.755298	0.332237	0.00475703	0.0124531				Col11a2	28.0891	0.882082	0.397254	0.00507885	0.0184696
Pla2g7	59.1474	1.33834	0.232442	1.32835e-09	1.38967e-08				H2-DMa	80.6681	0.819287	0.22849	8.89836e-05	0.000552478
Mymx	286.605	-1.24149	0.151674	2.40433e-17	6.54159e-16				Tap1	187.233	1.15413	0.247311	5.94466e-07	6.09588e-06
Mrpl14	41.8909	-0.817288	0.238739	0.000167584	0.000659616				Psmb8	21.5787	0.807803	0.461226	0.01592	0.0472775
Slc22a7	61.9669	1.83525	0.143221	9.89127e-39	1.35988e-36				Tap2	66.77	1.47662	0.328072	9.75726e-07	9.57821e-06
Ttbk1	73.701	2.52188	0.128097	1.44915e-87	2.14412e-84				H2-Eb1	35.2186	1.71158	0.344771	1.03209e-07	1.20673e-06
Cul9	65.1213	0.792865	0.139055	2.8101e-09	2.78776e-08				Gpsm3	289.825	1.67195	0.23918	4.998e-13	1.27859e-11
Srf	309.621	-0.905333	0.160451	2.74835e-09	2.73261e-08				Ager	19.408	1.5952	0.271971	4.30629e-10	7.4264e-09
Bicral	2957.68	-0.769051	0.066634	2.37418e-31	2.14442e-29				Tnxb	26.4944	1.75206	0.25324	4.74784e-13	1.22354e-11
Treml2	74.6012	1.39453	0.155009	3.38457e-20	1.22641e-18				C4b	14.2591	1.09687	0.37185	0.000385337	0.00201023
Unc5cl	17.2362	0.937029	0.28282	0.000162895	0.00064344				C4a	44.9183	1.08485	0.29912	5.71647e-05	0.000374754
Rftn1	32.7035	1.42362	0.169247	3.7531e-18	1.10954e-16				Neu1	428.79	-0.89805	0.157407	1.70414e-09	2.67197e-08
Plcl2	36.7716	1.57245	0.180412	3.29788e-19	1.07635e-17				Gm10501	54.1839	0.955587	0.233446	8.28858e-06	6.62931e-05
Satb1	178.601	-1.4174	0.157507	3.47655e-20	1.25459e-18				Vwa7	34.5659	1.00485	0.259034	1.86031e-05	0.000137121
E430014B02Rik	28.5464	-1.61496	0.358491	1.1169e-06	7.07072e-06				Sapcd1	33.2075	1.05579	0.333934	0.000275037	0.00149439
C230085N15Rik	55.2073	-1.10004	0.218576	1.01729e-07	7.79122e-07				Msh5	40.0227	-0.821192	0.329365	0.00230306	0.00940915
Gm36931	43.4485	-1.01906	0.261605	2.01292e-05	9.8138e-05				Mpig6b	43.4559	1.70795	0.280958	1.67894e-10	3.08113e-09
5830444F18Rik	18.1782	-0.809912	0.359122	0.0058663	0.0149464				Ly6g6c	10.3305	2.02692	0.610706	0.000122317	0.000733469
Gm37248	37.0866	-1.30736	0.2956	1.79707e-06	1.09312e-05				Ly6g6d	41.2009	1.81746	0.340937	1.50952e-08	2.03809e-07
Gm6934	12.6648	-1.75082	0.573233	0.000372208	0.00134194				Ly6g6e	322.997	0.94105	0.222355	5.71533e-06	4.73596e-05
Kcnh8	61.4785	0.767074	0.191833	1.8522e-05	9.10332e-05				Ly6g5b	14.3342	1.54548	0.430928	3.77591e-05	0.000258286
St6gal2	20.1527	-2.2091	0.501871	2.26234e-06	1.34404e-05				Ltb	64.1766	-1.02616	0.332673	0.000246052	0.00135727
Sema6b	42.7685	0.888692	0.174325	6.84666e-08	5.43239e-07				H2-D1	314.649	1.58735	0.187122	3.79174e-18	1.9198e-16
Ptprs	1523.68	0.757255	0.105641	2.68347e-13	4.70001e-12				H2-Q6	29.6588	0.952454	0.402876	0.00333687	0.0128752
Gm20219	45.1897	1.04184	0.170266	1.4126e-10	1.72122e-09				H2-Q7	50.5806	2.07141	0.385976	1.33483e-08	1.82102e-07
Rpl36	546.773	-0.911497	0.177419	3.9509e-08	3.25188e-07				Psors1c2	253.184	2.73229	0.325041	1.06076e-17	5.12661e-16
Crb3	30.3106	1.2574	0.185851	1.41189e-12	2.26478e-11				Trim26	2200.83	-0.893752	0.0785489	8.98557e-31	1.67981e-28
Dennd1c	22.134	1.45567	0.206757	1.79204e-13	3.21852e-12				Gabbr1	3596.85	-0.806799	0.105742	4.5375e-15	1.56894e-13
Gm11110	25.9929	0.952973	0.210017	9.04143e-07	5.82714e-06				Enpp4	185.967	-0.848312	0.214545	1.40492e-05	0.000106606
Efna5	31.9402	-0.845434	0.282683	0.000655771	0.00221641				Clic5	12.0628	-1.50341	0.797024	0.00466261	0.0171541
Gm49937	15.8659	-0.938311	0.400278	0.00375916	0.0101823				Mymx	1266.34	-0.870131	0.263017	0.000123316	0.00073842
Lama1	1537.62	-1.5188	0.0773819	5.02972e-87	7.10357e-84				Mrpl14	558.647	-1.14385	0.211689	5.09103e-09	7.42148e-08
Dlgap1	20.3932	1.016	0.240832	3.66138e-06	2.08662e-05				Lrrc73	21.5033	1.07045	0.289986	3.12873e-05	0.000218177
Myom1	61.7402	1.0747	0.144407	1.84893e-14	3.72798e-13				Slc22a7	145.044	1.52713	0.179892	3.31206e-18	1.69204e-16
Lclat1	190.942	1.04458	0.0972008	1.30421e-27	8.86721e-26				Ttbk1	230.661	2.8746	0.297624	1.14622e-22	9.94869e-21
Gm31645	82.145	-0.981053	0.178081	7.31844e-09	6.78623e-08				2310039H08Rik	127.958	1.05736	0.258277	8.64781e-06	6.89071e-05
Sult6b1	282.217	0.93865	0.0961962	4.12638e-23	1.94553e-21				AI661453	569.649	0.922986	0.259646	9.57311e-05	0.000588571
Cebpzos	88.8522	-1.0886	0.181116	3.14146e-10	3.61111e-09				Frs3	339.471	1.03976	0.162307	3.18661e-11	6.52353e-10
Galm	51.2727	-1.53092	0.253338	3.01523e-10	3.4763e-09				Frs3os	53.904	0.892258	0.239256	4.46291e-05	0.000300329
Gm25706	27.6393	1.24309	0.214314	8.07943e-10	8.71955e-09				Mdfi	361.278	0.938657	0.278253	0.000177853	0.00102114
Mta3	1530.52	0.78948	0.0710466	3.72538e-29	2.91565e-27				Treml2	142.42	1.42438	0.2381	3.92206e-10	6.80143e-09
Gm24492	31.2331	0.75491	0.193561	2.33773e-05	0.000112144				Kif6	10.7132	1.68576	0.459993	2.81519e-05	0.000198475
Slc3a1	11.5684	1.10062	0.299698	3.07176e-05	0.000143754				Rftn1	73.3156	1.47536	0.235303	5.6168e-11	1.10979e-09
Gm50012	87.8654	0.795956	0.152868	5.54746e-08	4.46889e-07				Plcl2	61.7794	1.37697	0.241804	2.09797e-09	3.25052e-08
Ston1	177.742	-1.05074	0.126902	2.61665e-17	7.08823e-16				Satb1	242.866	-1.37995	0.195369	1.14121e-13	3.20368e-12
Gm6764	79.7359	0.819036	0.143172	2.45865e-09	2.46746e-08				St6gal2	48.1501	-1.62121	0.470518	2.93652e-05	0.00020626
Crem	111.075	0.772666	0.155472	2.14284e-07	1.55018e-06				Sema6b	195.639	1.54747	0.220823	4.04752e-13	1.05446e-11
Bambi	210.911	-0.802195	0.129164	1.19055e-10	1.47259e-09				Ticam1	255.67	0.846911	0.170983	2.01072e-07	2.23557e-06
Fzd8	131.594	-2.44913	0.21877	5.11736e-30	4.26277e-28				Ptprs	6855.79	0.829144	0.172704	4.65819e-07	4.87963e-06
Greb1l	38.5469	0.958504	0.20934	1.05639e-06	6.72051e-06				Gm20219	44.8883	0.908114	0.223209	9.47827e-06	7.48233e-05
Tmem241	51.9759	0.793879	0.16294	2.87989e-07	2.02675e-06				Catsperd	93.264	-1.05328	0.261097	7.40266e-06	5.95996e-05
Lama3	130.423	1.24314	0.137078	2.02459e-20	7.47043e-19				Nrtn	46.9683	1.81945	0.452415	9.23978e-06	7.30763e-05
Ttc39c	25.8865	1.0031	0.203697	1.22472e-07	9.23397e-07				Slc25a23	623.643	0.759405	0.156191	3.87053e-07	4.11534e-06
Asxl3	211.303	1.07679	0.121515	1.69928e-19	5.78296e-18				Crb3	375.234	1.53114	0.229706	4.86116e-12	1.11153e-10
AW554918	271.579	-1.17597	0.132647	1.40679e-19	4.82456e-18				Tubb4a	57.6612	3.20249	0.329284	5.57049e-23	5.0949e-21
Gm16558	15.3785	-0.936333	0.396837	0.00386062	0.0104108				Gm11110	23.1809	1.61111	0.291593	4.28652e-09	6.32457e-08
Celf4	305.223	-0.859135	0.10121	5.56275e-18	1.61835e-16				Tnfsf9	80.7893	0.899007	0.271327	0.000209661	0.00118144
Syt4	12.3283	-0.884638	0.439168	0.00958954	0.0228512				Vav1	27.0117	2.78884	0.262218	2.58373e-27	3.75679e-25
Bin1	115.472	0.889997	0.125212	2.67779e-13	4.69271e-12				Fbxl17	526.998	-0.783571	0.165378	4.36808e-07	4.61265e-06
Nrep	37.4111	-0.929664	0.257077	6.9274e-05	0.000301121				Gm17891	11.3867	1.00444	0.414049	0.00235147	0.0095816
Gm23639	97.6986	-0.809547	0.182037	2.12426e-06	1.27296e-05				Gm49932	34.0166	1.47274	0.233613	3.72674e-11	7.58365e-10
4933408B17Rik	25.1814	1.17783	0.202444	6.85656e-10	7.49086e-09				Gm4705	25.8599	-0.925945	0.368314	0.00223746	0.00917862
Reep2	30.8948	1.32087	0.193146	1.03653e-12	1.6917e-11				Lama1	4916.85	-1.74922	0.202711	2.39834e-19	1.40208e-17
Egr1	6239.05	-1.19194	0.126444	3.48715e-22	1.52605e-20				Epb41l3	381.852	1.06234	0.204102	4.36999e-08	5.45831e-07
Gm29417	10.7118	-2.22286	0.743255	0.000497586	0.00173305				Myom1	58.8985	2.15792	0.207884	5.19372e-26	6.64328e-24
Psd2	20.045	1.49891	0.23052	8.07125e-12	1.18015e-10				Emilin2	21.4195	1.65028	0.297823	3.03352e-09	4.57908e-08
Hbegf	583.044	-0.804524	0.142891	3.53398e-09	3.4508e-08				Lbh	55.6869	2.04844	0.223958	7.81074e-21	5.58304e-19
Wdr55	266.461	-1.18378	0.147462	1.13134e-16	2.88841e-15				Memo1	880.146	-0.92426	0.173958	1.52456e-08	2.05677e-07
Pcdhga1	95.3157	-0.875561	0.163689	2.3369e-08	2.0058e-07				Gm31645	22.093	-0.923272	0.428684	0.00507472	0.0184587
Pcdhga4	12.6672	-0.813925	0.429228	0.0135085	0.0307308				Rasgrp3	15.9221	1.77026	0.413708	2.34186e-06	2.13389e-05
Pcdhga7	36.5337	-1.13781	0.270501	5.23524e-06	2.88411e-05				Ndufaf7	420.504	-1.47755	0.15775	4.97565e-22	4.05003e-20
Pcdhgb4	67.0776	-1.21795	0.23104	2.4633e-08	2.10499e-07				Galm	400.309	-1.1556	0.132603	3.44563e-19	1.99378e-17
Pcdhga8	94.6963	-1.13735	0.246393	4.52499e-07	3.0907e-06				Dync2li1	97.321	-0.84609	0.2139	1.68206e-05	0.00012525
Pcdhgb5	113.971	-1.4262	0.217549	6.71484e-12	9.93508e-11				Ston1	244.237	-1.08285	0.173923	6.19746e-11	1.21185e-09
Pcdhga9	66.6674	-1.41749	0.230801	1.4695e-10	1.78564e-09				Nrxn1	32.0724	-1.30902	0.398856	0.000114957	0.000693536
Pcdhgb6	29.8315	-1.18026	0.305973	2.20188e-05	0.00010625				Gm6764	11.9477	0.830441	0.405028	0.00764741	0.0258798
Gm26672	48.157	-0.979158	0.242962	1.08105e-05	5.59062e-05				Fzd8	202.16	-1.27009	0.243526	1.28962e-08	1.76358e-07
Pcdhga10	45.8152	-1.25199	0.252751	1.36274e-07	1.01979e-06				Gata6	48.5267	-0.900706	0.755389	0.0124702	0.0387546
Pcdhgb8	65.7565	-0.867248	0.192424	1.80202e-06	1.09528e-05				Gm50069	20.5668	0.775483	0.319281	0.00322395	0.0124962
Pcdhga12	225.532	-0.760182	0.12729	6.89421e-10	7.52935e-09				Lama3	133.435	0.9384	0.337099	0.00121108	0.00542465
Spry4	4285.33	-1.07192	0.0937724	3.45539e-31	3.08512e-29				Ttc39c	32.0136	1.0587	0.274748	1.93237e-05	0.000142002
Fgf1	56.5015	-1.00812	0.266912	2.55797e-05	0.000121639				Dsc2	23.366	0.950578	0.309669	0.000393859	0.0020459
Kctd16	22.0571	-1.50773	0.390421	1.85225e-05	9.10332e-05				Asxl3	181.119	1.13858	0.136378	1.42081e-17	6.71411e-16
Gm50403	12.7942	-2.58146	0.714309	8.74384e-05	0.000370793				Zscan30	48.8978	0.860214	0.218122	1.84316e-05	0.000135916
Gm18371	34.316	0.796391	0.204016	2.2796e-05	0.00010966				Fhod3	424.772	0.860584	0.184078	8.13407e-07	8.11594e-06
Spink1	45.3624	-2.65821	0.379892	7.22671e-13	1.20397e-11				AW554918	240.75	-2.11323	0.176021	4.38294e-34	1.26377e-31
Mcc	760.025	-1.16185	0.112559	6.724e-26	4.04886e-24				Syt4	30.8551	-1.39659	0.398222	5.63576e-05	0.000370319
Trim36	499.748	-1.70487	0.14292	5.74931e-34	6.13872e-32				Gm26533	18.0336	0.913087	0.397543	0.00388977	0.0146812
Sema6a	244.115	-0.918954	0.203198	1.00781e-06	6.43653e-06				Bin1	357.02	0.849378	0.208232	1.23916e-05	9.53442e-05
Snx24	103.764	-0.775344	0.159706	3.43616e-07	2.39062e-06				Gm50265	17.9235	-0.860082	0.449097	0.00980703	0.0319918
Ppic	96.9266	-0.829285	0.158051	4.24213e-08	3.48052e-07				Wnt8a	93.6403	1.16292	0.289105	1.03381e-05	8.10099e-05
Gm19500	13.4996	1.3144	0.276667	2.32097e-07	1.67049e-06				Reep2	129.479	1.63804	0.212711	2.04057e-15	7.43666e-14
Ctxn3	12.0521	-4.05902	1.2404	0.000566547	0.00194253				Gm36989	60.6946	-0.815306	0.567788	0.014469	0.0437049
Fbn2	72.3441	1.05559	0.167753	5.64999e-11	7.33601e-10				Tmem173	30.4382	2.69979	0.231171	1.94814e-32	4.73454e-30
Rps14	2886.11	-0.81367	0.129877	6.86519e-11	8.81332e-10				Psd2	37.6385	1.54247	0.237747	1.05817e-11	2.28737e-10
Slc6a7	133.822	1.16426	0.148545	7.45263e-16	1.74895e-14				Pcdhga1	129.247	-0.826217	0.20608	1.2635e-05	9.69973e-05
Slc26a2	1004.44	0.971566	0.123196	8.28682e-16	1.93448e-14				Pcdhgb4	57.5975	-0.860012	0.333202	0.00159022	0.00687492
Bvht	53.2224	-0.751533	0.213689	0.00011957	0.000489286				Pcdhga8	90.7579	-1.42103	0.363182	6.04197e-06	4.96791e-05
Afap1l1	25.4561	2.2273	0.210028	2.29351e-27	1.53581e-25				Pcdhgb5	73.2665	-1.00929	0.375348	0.000744049	0.00354658
Ablim3	11.2382	1.01642	0.311795	0.000164734	0.000649716				Pcdhgb8	66.8623	-1.26026	0.275276	6.13961e-07	6.28442e-06
Sh3tc2	18.1985	2.55421	0.219142	1.50721e-32	1.48198e-30				Spry4	9703.65	-0.924284	0.135389	1.14959e-12	2.83432e-11
Adrb2	25.2891	1.66758	0.206067	5.36613e-17	1.40939e-15				Kctd16	24.8125	-1.3517	0.559164	0.00110704	0.0050275
Piezo2	30.6432	1.28996	0.197301	8.8184e-12	1.27797e-10				Gm50403	9.57846	-1.3288	0.803695	0.00932738	0.0305973
A330084C13Rik	13.3417	-1.38354	0.486745	0.000754941	0.0025058				Sh3rf2	16.2364	-1.38932	0.68616	0.00306886	0.0119797
Gm41760	123.069	-0.812892	0.160858	9.63143e-08	7.4184e-07				Pou4f3	34.865	1.88993	0.317951	3.71809e-10	6.47412e-09
Gm19784	29.328	-0.984222	0.3004	0.00022712	0.000865553				Spink1	53.4787	-1.89024	0.453015	2.40668e-06	2.1871e-05
Ldlrad4	388.952	-1.03473	0.105312	1.42918e-23	7.04856e-22				Mcc	985.77	-1.61518	0.222622	1.78582e-14	5.59492e-13
Ccdc68	16.7183	1.2819	0.256201	6.44639e-08	5.13974e-07				Trim36	386.062	-1.78637	0.196613	6.57502e-21	4.75975e-19
Myo5b	68.4926	0.82228	0.141133	1.4345e-09	1.49168e-08				Gm4840	16.1862	1.63779	0.327635	6.31484e-08	7.71754e-07
Ctif	144.65	0.977954	0.107226	1.25467e-20	4.70819e-19				Tmed7	1246.07	-0.772475	0.224384	0.000102762	0.000627041
Zbtb7c	53.5307	1.47804	0.168158	1.29569e-19	4.45335e-18				Lvrn	13.615	1.14854	0.375851	0.000288953	0.00155855
Rnf165	1037.28	-0.888998	0.110131	1.17224e-16	2.98791e-15				Snx24	148.448	-0.945078	0.224127	3.88482e-06	3.37531e-05
Rbfaos	267.279	-2.40278	0.201467	4.15974e-34	4.50339e-32				Ppic	462.959	-1.10141	0.134393	3.16981e-17	1.438e-15
Rbfa	166.819	-0.795034	0.136928	1.55962e-09	1.61315e-08				C330018D20Rik	112.429	-0.801058	0.241231	0.00018493	0.00105749
Nfatc1	11.9462	1.22426	0.288246	2.37474e-06	1.40571e-05				Ctxn3	14.4327	-1.98003	0.647137	0.000370311	0.00194077
Sall3	541.238	-2.43943	0.142669	5.22503e-67	2.49765e-64				Fbn2	200.679	1.2941	0.159588	9.03877e-17	3.96308e-15
Gm27239	23.9734	-2.17308	0.46324	4.83686e-07	3.27992e-06				Cd74	91.725	1.65833	0.279096	4.71922e-10	8.08494e-09
Mbp	57.5506	1.95949	0.135072	6.97681e-49	1.52659e-46				Slc6a7	147.834	0.930028	0.218216	4.9134e-06	4.14617e-05
Zadh2	19.5182	-1.38695	0.411366	0.000116163	0.000477147				Bvht	98.2986	-1.34607	0.23804	1.69344e-09	2.65765e-08
Timm21	88.9368	-1.11441	0.195786	2.34882e-09	2.36335e-08				Il17b	58.7652	3.08838	0.222791	1.60554e-44	1.13806e-41
Nudt8	12.3876	-1.39318	0.51052	0.00105892	0.00337245				Afap1l1	105.426	2.36658	0.180939	6.11057e-40	2.73561e-37
Gstp1	76.201	-0.824988	0.191977	4.15667e-06	2.34183e-05				Ablim3	36.3568	1.07168	0.346926	0.000355057	0.00187053
Gstp3	20.8957	0.919641	0.232376	1.36559e-05	6.90262e-05				Sh3tc2	66.1062	2.9288	0.297676	1.52744e-23	1.47739e-21
Ssh3	67.1206	1.02541	0.146858	5.31142e-13	8.99842e-12				Adrb2	83.1703	1.99281	0.194533	1.72185e-25	2.09229e-23
Rhod	88.7897	0.955489	0.126638	9.81868e-15	2.0352e-13				Gm19784	72.8876	-1.4628	0.287809	4.26748e-08	5.35173e-07
A930001C03Rik	129.085	1.46836	0.118155	2.11931e-36	2.52296e-34				Mc5r	157.23	-1.25548	0.223269	2.03533e-09	3.16211e-08
Sptbn2	460.808	1.14824	0.107679	2.75767e-27	1.8387e-25				Ccdc68	15.7662	0.799677	0.348534	0.0046375	0.0170727
Ccs	204.003	-1.18372	0.153787	1.5505e-15	3.49859e-14				Elac1	114.319	-0.903513	0.198058	9.21145e-07	9.06858e-06
Actn3	110.028	-1.03599	0.170876	2.44127e-10	2.8559e-09				Myo5b	160.333	0.764839	0.227898	0.000240073	0.00132947
Rin1	157.338	0.947168	0.109206	7.96324e-19	2.52218e-17				Lipg	52.9105	2.33339	0.229385	3.3236e-25	3.7947e-23
Drap1	139.593	-0.913869	0.163386	4.11471e-09	3.97308e-08				Gm20544	18.8839	0.790044	0.366047	0.00691781	0.023831
Fosl1	16.087	1.30978	0.252231	1.91706e-08	1.66522e-07				Ctif	368.764	1.65809	0.156556	5.63655e-27	7.99075e-25
Ovol1	38.8816	1.46336	0.160222	5.66882e-21	2.19347e-19				Zbtb7c	145.422	1.56308	0.247034	4.40304e-11	8.86445e-10
Rela	208.288	-0.986858	0.123676	2.76058e-16	6.82371e-15				St8sia5	21.502	1.8454	0.263561	2.58958e-13	6.88343e-12
Gm42067	62.0303	-1.25853	0.213871	7.08028e-10	7.71899e-09				A330094K24Rik	21.2385	-0.93802	0.413851	0.00412326	0.0154167
Cdc42bpg	1690.76	0.864417	0.0979291	2.93323e-19	9.63407e-18				Rbfaos	273.107	-2.59085	0.400048	2.27359e-12	5.42473e-11
Map4k2	386.785	0.873439	0.103359	7.83368e-18	2.23919e-16				Nfatc1	53.0873	1.96459	0.30898	3.22069e-11	6.58539e-10
Pygm	65.3488	0.765589	0.155583	2.04735e-07	1.48629e-06				Sall3	1754.47	-1.65483	0.237629	1.24844e-13	3.48172e-12
Nrxn2	322.103	1.11099	0.12532	1.50366e-19	5.13972e-18				Gm27239	11.7229	-1.3606	0.679345	0.00502001	0.0182949
Trmt112	61.336	-1.24229	0.22185	3.74259e-09	3.63507e-08				Mbp	114.706	1.95141	0.300185	1.46996e-11	3.11032e-10
Dnajc4	31.586	-0.891462	0.275401	0.000284614	0.00105591				Zadh2	49.6222	-1.63972	0.367708	8.0562e-07	8.05241e-06
Flrt1	12.336	-0.954245	0.451318	0.00677212	0.0169544				Timm21	199.778	-0.998543	0.247255	6.81191e-06	5.54205e-05
Atl3	1248.47	-0.76255	0.0878768	1.03642e-18	3.22348e-17				Gstp3	89.3333	0.805217	0.242391	0.000241747	0.0013383
Wdr74	892.741	-0.838543	0.0919744	1.38711e-20	5.17394e-19				Ptprcap	42.0682	2.50284	0.247092	5.05836e-25	5.66137e-23
Taf6l	291.633	-1.05359	0.121209	6.60244e-19	2.11271e-17				Clcf1	25.6527	1.13838	0.366227	0.00027806	0.00150889
Snora57	220.271	-1.18481	0.158538	8.39868e-15	1.76441e-13				Ssh3	168.374	1.31363	0.143766	9.20513e-21	6.47098e-19
Fth1	1161.24	-1.51387	0.104209	4.72979e-49	1.04971e-46				Rhod	239.608	1.00799	0.121395	1.96889e-17	9.12662e-16
Fads3	13.9974	2.43922	0.238435	9.44724e-26	5.63408e-24				A930001C03Rik	103.796	1.52067	0.20181	7.13779e-15	2.37164e-13
Ppp1r32	12.4071	0.830692	0.301526	0.00109499	0.00347273				Sptbn2	3104.44	1.16407	0.22516	5.0408e-08	6.23213e-07
Tkfc	211.308	-0.779929	0.12563	1.35571e-10	1.65579e-09				Ccs	832.408	-1.52649	0.134329	1.87959e-31	3.80661e-29
Vwce	65.4491	1.85481	0.133647	5.18336e-45	9.82025e-43				Actn3	772.539	-0.863187	0.247423	6.81706e-05	0.000438291
Patl1	989.008	-0.751799	0.0869511	1.40322e-18	4.29551e-17				Tmem151a	144.737	1.3764	0.215919	3.0587e-11	6.2768e-10
Fam111a	77.5204	-0.832109	0.178063	8.51545e-07	5.51676e-06				Cnih2	141.641	0.859521	0.264269	0.000287162	0.00155085
Gm5512	11.8022	1.27532	0.294282	1.5565e-06	9.56338e-06				Gal3st3	223.05	0.79178	0.249772	0.000437994	0.00224433
Gm8222	15.1543	-3.17928	0.800423	2.79272e-05	0.000132013				Gm42064	33.3806	1.35902	0.355137	2.05818e-05	0.000149952
Gcnt1	149.921	0.866677	0.100458	1.77591e-18	5.39388e-17				Fosl1	49.4049	2.02924	0.329319	1.14745e-10	2.17377e-09
Anxa1	32.9561	-0.840114	0.289953	0.000867966	0.00283322				Snx32	152.192	-1.08091	0.278656	1.08817e-05	8.48007e-05
Fam189a2	26.2142	1.32586	0.199122	2.69744e-12	4.21379e-11				Ovol1	126.952	1.72125	0.266211	1.69917e-11	3.56867e-10
Fxn	139.053	0.957044	0.099004	8.30477e-23	3.80586e-21				Gm50387	102.14	0.869624	0.171523	8.92755e-08	1.06058e-06
Pip5k1b	176.958	-0.845518	0.154587	9.27098e-09	8.48729e-08				Neat1	3640.99	1.16182	0.15781	3.99431e-14	1.18796e-12
Kank1	277.829	0.938633	0.0823064	8.80939e-31	7.73211e-29				Slc25a45	39.2057	-0.920772	0.313596	0.000606508	0.00297604
Dmrt1	184.092	-1.33688	0.144483	4.09033e-21	1.60266e-19				Tm7sf2	359.028	-0.954236	0.162538	5.75225e-10	9.68885e-09
Slc1a1	68.1628	1.75476	0.149524	6.63177e-33	6.64696e-31				Cdc42bpg	4423.48	0.965245	0.187945	7.23135e-08	8.7248e-07
Ak3	65.1532	0.82754	0.155588	2.60926e-08	2.22177e-07				Gm14965	16.2353	1.12045	0.348947	0.000189081	0.00107869
Mlana	19.4888	0.817148	0.235846	0.000103666	0.000431365				Nrxn2	549.91	1.3122	0.180772	7.54794e-14	2.15445e-12
Ranbp6	301.02	-0.762576	0.166846	1.09286e-06	6.92987e-06				Ccdc88b	56.3667	0.888967	0.234442	3.14654e-05	0.000219022
Stambpl1	89.8214	0.953836	0.120948	5.92058e-16	1.40105e-14				Catsperz	15.7427	1.36954	0.457694	0.00035842	0.00188544
Hectd2	113.787	1.27361	0.127651	3.50889e-24	1.84787e-22				Vegfb	813.485	0.998319	0.314107	0.000335594	0.00177855
Cyp2c52-ps	32.5488	1.68348	0.182483	1.91312e-21	7.76012e-20				Atl3	1731.37	-1.28539	0.157855	2.67227e-17	1.22532e-15
Sorbs1	863.842	1.35321	0.116374	5.72571e-32	5.44047e-30				Lgals12	14.7327	0.920526	0.388563	0.00302762	0.0118595
Frat2	73.3466	-1.40249	0.245424	1.15589e-09	1.21745e-08				Taf6l	1097.22	-1.22499	0.15298	8.71321e-17	3.84013e-15
Marveld1	230.725	-0.914808	0.146737	8.03017e-11	1.01964e-09				Gng3	659.835	0.923083	0.283105	0.000277615	0.00150695
Crtac1	39.3968	1.29785	0.167839	1.11243e-15	2.55842e-14				Fads3	39.5384	2.46033	0.227855	4.17676e-28	6.64066e-26
Cnnm1	96.0428	-1.00663	0.167546	3.86663e-10	4.37032e-09				Gm10143	23.8284	-0.928335	0.912495	0.0130538	0.0402595
Abcc2	78.1651	2.92609	0.129298	2.60918e-114	1.01337e-110				Cyb561a3	487.897	-0.984136	0.147335	2.91239e-12	6.83387e-11
Cpn1	52.4636	2.25045	0.147379	9.22457e-54	2.49232e-51				Tkfc	845.942	-1.14483	0.132198	4.31026e-19	2.40414e-17
Gm26644	39.4263	1.53756	0.164254	7.15344e-22	3.0199e-20				Vwce	69.4514	2.39557	0.208308	1.52182e-31	3.11917e-29
Gm25482	21.2338	1.03911	0.232735	1.33403e-06	8.31988e-06				Cd6	48.3801	1.46965	0.309411	2.61641e-07	2.85506e-06
Lzts2	354.88	1.07977	0.13378	1.50248e-16	3.80159e-15				Slc15a3	10.0143	-2.5604	1.06483	0.00239759	0.00974384
Fbxw4	40.2213	0.766501	0.176168	4.22524e-06	2.37443e-05				Ms4a10	58.2412	1.22235	0.276311	1.57952e-06	1.49365e-05
Mfsd13a	140.206	-0.78782	0.149169	3.43434e-08	2.86235e-07				Patl1	2525.55	-0.961378	0.0876146	7.65597e-29	1.28954e-26
Trim8	781.283	-1.08818	0.0863336	2.40063e-37	2.99445e-35				Fam111a	265.448	-1.31031	0.312744	1.80739e-06	1.68478e-05
Arl3	89.6178	-1.0224	0.207189	1.47247e-07	1.09558e-06				Gm5244	18.0075	1.02292	0.646738	0.0165228	0.0486813
Ina	661.275	-0.981886	0.091326	9.60692e-28	6.60391e-26				Gna14	94.1418	-0.974605	0.280418	7.54578e-05	0.000477935
Calhm2	43.1221	0.760936	0.174987	3.61555e-06	2.06316e-05				Nmrk1	117.998	-0.847873	0.188948	1.65637e-06	1.55594e-05
Col17a1	51.3866	1.83958	0.153065	2.24352e-34	2.47192e-32				Trpm6	13.6694	2.20825	0.426677	2.60385e-08	3.39179e-07
Cfap43	50.0768	1.41017	0.14378	1.17651e-23	5.87708e-22				Anxa1	140.929	-0.911771	0.46297	0.00439008	0.0162781
Gsto1	120.212	0.970135	0.160613	3.57406e-10	4.07372e-09				Apba1	18.403	1.55228	0.321354	1.42919e-07	1.63068e-06
Itprip	34.2838	1.23172	0.185849	4.0117e-12	6.10418e-11				Gm50301	14.0904	0.92522	0.359728	0.00173351	0.00739482
4833407H14Rik	46.2027	-1.1165	0.240784	6.63489e-07	4.38996e-06				Fam189a2	72.4037	1.02461	0.265376	2.26789e-05	0.000163758
Gm16299	17.6494	2.26495	0.221732	1.67922e-25	9.84434e-24				Fxn	293.224	0.859097	0.13102	1.45184e-11	3.07581e-10
Tdrd1	13.424	0.756845	0.28073	0.00148818	0.00453547				Pip5k1b	197.15	-0.76573	0.158155	3.26257e-07	3.5084e-06
Afap1l2	43.3801	2.97772	0.150691	3.33241e-88	5.17707e-85				Kank1	756.961	0.900241	0.118531	8.00251e-15	2.64861e-13
Ablim1	114.342	1.78727	0.110185	3.15332e-60	1.10086e-57				Dmrt1	615.125	-1.57076	0.233549	7.65213e-13	1.92287e-11
Kcnd1	235.743	1.31989	0.104006	1.15408e-37	1.48175e-35				Dmrt3	20.3918	-0.828444	0.407694	0.00804414	0.0270342
Gata1	10.955	1.61332	0.289715	1.92138e-09	1.95863e-08				Slc1a1	83.8097	1.8032	0.199598	2.82002e-20	1.85946e-18
Gm9429	11.7166	1.05548	0.2977	5.19546e-05	0.000231837				Plpp6	57.4725	0.787435	0.253368	0.000482683	0.00243662
Was	18.3748	1.70228	0.221897	1.40818e-15	3.19602e-14				Mlana	34.0742	1.37545	0.303306	8.44625e-07	8.39297e-06
Dynlt3	21.1718	-1.65738	0.411088	9.89156e-06	5.14808e-05				Papss2	23.4716	-0.817389	0.447599	0.0108696	0.0347646
Mid1ip1	133.393	-0.806017	0.142168	3.63958e-09	3.5461e-08				Lipo3	77.7378	-1.62844	0.314453	2.2956e-08	3.0061e-07
AA414768	14.2113	-1.1693	0.460996	0.00176075	0.00526597				Stambpl1	89.5418	0.776937	0.190801	1.38111e-05	0.000104984
Nyx	19.9244	-0.802932	0.334249	0.00414301	0.0110638				Hectd2	110.325	0.842987	0.206148	1.16334e-05	9.00994e-05
Gm14537	36.4231	1.15446	0.181147	3.08215e-11	4.14211e-10				Rbp4	15.7647	0.931359	0.366189	0.00179271	0.00761107
Lonrf3	37.9663	0.958126	0.18562	3.91002e-08	3.2225e-07				Sorbs1	885.887	1.41882	0.204163	7.20634e-13	1.81891e-11
Gm14569	22.9018	1.44391	0.207358	3.76619e-13	6.48313e-12				E030044B06Rik	19.2891	0.787513	0.340263	0.00436786	0.0162063
Rpl39	963.117	-0.800874	0.102045	8.91152e-16	2.07313e-14				Slit1	40.587	3.66525	0.265235	4.06382e-44	2.65899e-41
Rnf113a1	29.5197	-1.24044	0.316859	1.47214e-05	7.39304e-05				Crtac1	87.7424	1.05456	0.236477	1.6415e-06	1.54368e-05
Gria3	22.6909	1.33835	0.23633	2.23239e-09	2.2513e-08				Loxl4	29.9437	2.1062	0.301164	4.15742e-13	1.07979e-11
Tenm1	90.3389	-1.21573	0.197438	1.22352e-10	1.50857e-09				Hpse2	14.7725	0.87788	0.443691	0.00810219	0.0272078
Gm14587	10.5518	-0.822543	0.474093	0.0173637	0.0381117				Abcc2	84.0539	2.48588	0.213849	4.53275e-32	1.01462e-29
Dcaf12l1	87.8183	-1.55699	0.204156	3.51717e-15	7.68509e-14				Cpn1	125.681	1.72594	0.275154	6.13648e-11	1.20131e-09
Smarca1	134.067	0.840455	0.135644	1.60902e-10	1.93925e-09				Ndufb8	1262.77	-0.768568	0.241419	0.000255011	0.00140079
Hs6st2	207.668	1.19819	0.160208	1.5398e-14	3.12292e-13				Gm26644	43.406	2.04541	0.329875	8.3871e-11	1.61587e-09
Usp26	499.662	1.18558	0.140537	7.24135e-18	2.07945e-16				Lzts2	1925.17	1.19088	0.218348	1.04792e-08	1.45018e-07
Mir363	41.6838	-1.29231	0.294107	1.74491e-06	1.06431e-05				Fbxw4	115.58	0.914959	0.212395	3.76073e-06	3.2725e-05
Mir18b	37.1219	-1.68947	0.320131	2.25615e-08	1.94024e-07				Mfsd13a	1020.63	-1.20306	0.214632	1.52168e-09	2.40361e-08
Kis2	539.563	-1.12495	0.145081	9.18592e-16	2.13315e-14				Arl3	124.703	-0.792177	0.354572	0.00384637	0.014541
Sox3	11.8663	-1.12572	0.505453	0.00422326	0.0112433				Calhm2	177.721	0.850226	0.201963	6.73415e-06	5.48928e-05
Gm16411	21.3335	-1.87993	0.439275	3.37493e-06	1.93688e-05				Calhm3	16.5028	2.54504	0.380855	2.87816e-12	6.77223e-11
Gabre	44.4734	1.49681	0.151265	4.81027e-24	2.51193e-22				Col17a1	101.291	1.76493	0.188717	1.22689e-21	9.6629e-20
Arhgap4	131.003	1.34419	0.117182	2.25189e-31	2.04587e-29				Gsto1	787.566	0.926681	0.125569	4.09018e-14	1.21223e-12
Rpl10	2419.95	-0.924259	0.0952895	4.67474e-23	2.19078e-21				Itprip	91.8787	1.12232	0.198696	2.65583e-09	4.04486e-08
Gdi1	444.241	0.817493	0.102432	4.40124e-16	1.05799e-14				Gm16299	15.6883	3.13302	0.426122	2.90622e-14	8.81293e-13
Cfap47	25.9338	1.38595	0.250427	4.56161e-09	4.36238e-08				Adra2a	19.6181	0.896213	0.332697	0.00118654	0.0053316
Nr0b1	658.017	-1.31414	0.146639	2.2932e-20	8.42223e-19				Gucy2g	26.5939	1.95784	0.339413	1.17691e-09	1.89062e-08
Gm14827	21.701	0.921736	0.22969	1.03678e-05	5.37885e-05				Afap1l2	151.57	3.32745	0.231554	2.31518e-47	2.07294e-44
Stard8	196.094	1.30125	0.101218	9.67373e-39	1.34184e-36				Ablim1	270.466	1.34095	0.153338	4.18806e-19	2.36967e-17
Efnb1	23.1833	-0.832843	0.333781	0.00282243	0.00793626				Gfra1	68.8356	1.52486	0.304523	9.26468e-08	1.09528e-06
Slc7a3	2723.84	-0.992588	0.0848582	1.75156e-32	1.71141e-30				Hspa12a	147.816	0.914856	0.1667	9.83646e-09	1.3661e-07
Foxo4	195.703	-1.44976	0.147456	9.38583e-24	4.76515e-22				Sfxn4	25.2465	-1.0255	0.394831	0.00154111	0.0066864
Il2rg	16.0686	1.03571	0.271928	2.19597e-05	0.000105982				Dgkk	99.6739	0.965004	0.217242	1.9865e-06	1.83965e-05
Nlgn3	20.4465	1.46996	0.224834	6.626e-12	9.80832e-11				Flicr	22.4136	-1.06137	0.423411	0.00172481	0.00736692
Nap1l2	63.519	-0.934703	0.211922	2.35998e-06	1.3983e-05				Syp	64.6064	1.16342	0.287873	8.89717e-06	7.06294e-05
Tsx	15.9005	1.11199	0.250254	1.15286e-06	7.291e-06				Kcnd1	548.369	0.9499	0.144568	1.25266e-11	2.68729e-10
Jpx	64.8143	1.97217	0.137349	1.11879e-47	2.30211e-45				Pim2	2429.07	1.61584	0.219113	3.19096e-14	9.62493e-13
Ftx	628.455	0.786656	0.137795	3.75306e-09	3.6441e-08				Gata1	67.2055	1.43765	0.284806	6.86636e-08	8.33171e-07
Gm38020	221.884	0.842722	0.124418	3.68795e-12	5.64746e-11				Was	76.4099	1.19192	0.286514	5.83738e-06	4.82769e-05
Zdhhc15	187.145	-1.06805	0.154907	1.03238e-12	1.68739e-11				Slc38a5	26.8226	1.19571	0.390047	0.000343977	0.00181675
Taf9b	30.6582	0.911869	0.204281	1.60261e-06	9.81952e-06				Dynlt3	48.5579	-1.45421	0.381342	1.33289e-05	0.000101819
Hmgn5	235.324	-1.10119	0.207672	1.26435e-08	1.13244e-07				Tspan7	262.619	0.85757	0.318966	0.00181817	0.00770569
Hdx	120.157	1.31789	0.144618	1.55138e-20	5.75901e-19				AA414768	34.1085	-1.71512	0.422774	5.54797e-06	4.61526e-05
Zfp711	18.3131	1.63512	0.22483	3.21999e-14	6.31618e-13				Cask	839.067	-0.8035	0.113698	3.24606e-13	8.57484e-12
Tspan6	27.5714	0.796945	0.212196	3.92362e-05	0.000179044				Efhc2	14.0561	1.78413	0.327114	5.42197e-09	7.87018e-08
Drp2	35.6859	1.20454	0.189676	2.73125e-11	3.69611e-10				Cfp	304.951	-1.15776	0.229991	3.9806e-08	5.01986e-07
Armcx1	384.777	-1.19611	0.130514	7.21495e-21	2.78134e-19				Elk1	978.459	-0.789783	0.157029	9.65662e-08	1.13688e-06
Arxes1	30.1802	-1.0649	0.299776	7.39193e-05	0.000319237				Gm5124	21.44	0.816845	0.370085	0.00570982	0.0203085
Nxf3	15.3815	2.2341	0.314944	1.6394e-13	2.95292e-12				Il13ra1	103.27	-1.1252	0.366706	0.000180128	0.00103316
Ripply1	64.421	-0.919717	0.229719	1.10889e-05	5.71949e-05				Zcchc12	31.4683	1.2807	0.27172	2.99583e-07	3.23793e-06
Irs4	16.3018	-1.32277	0.436457	0.00042419	0.00150749				Lonrf3	76.1852	1.01311	0.195822	4.23068e-08	5.31554e-07
Tro	318.937	0.809025	0.0926624	7.49044e-19	2.37728e-17				Gm14569	41.9693	1.57388	0.219011	9.96329e-14	2.81554e-12
Wnk3	545.549	0.966634	0.125284	3.23447e-15	7.09732e-14				Rhox1	24.967	1.59842	0.317425	5.72072e-08	7.03186e-07
Mageh1	20.8213	-0.750714	0.321693	0.00536149	0.0138269				Rhox6	128.198	0.950768	0.233921	1.14565e-05	8.89948e-05
Ubqln2	308.118	-0.920511	0.11482	2.42859e-16	6.02705e-15				Rhox9	111.016	0.991249	0.377962	0.00183131	0.00774981
Kctd12b	20.41	-0.941023	0.350702	0.00156189	0.00473414				Rhox13	17.7241	1.877	0.324503	7.96199e-10	1.31377e-08
Nbdy	171.987	-0.813117	0.143492	3.65134e-09	3.55645e-08				Gria3	31.3041	0.871095	0.294762	0.000673363	0.00325295
Ptchd1	13.0445	-1.29649	0.49923	0.0014956	0.00455408				Tenm1	101.998	-1.71849	0.239502	6.91041e-14	1.98917e-12
Phex	23.8358	0.850888	0.216606	1.65955e-05	8.24101e-05				Dcaf12l1	630.753	-1.13228	0.249765	4.52765e-07	4.76046e-06
Cnksr2	32.3555	1.50124	0.188054	1.329e-16	3.3764e-15				Smarca1	366.286	1.20235	0.144434	1.71291e-17	8.02753e-16
Map7d2	151.71	0.920187	0.116673	7.98276e-16	1.86771e-14				Xpnpep2	11.4182	1.11069	0.455802	0.00200936	0.00837003
Sh3kbp1	104.707	0.786011	0.130508	4.93147e-10	5.50182e-09				Bcorl1	871.86	0.785256	0.148343	3.85378e-08	4.8734e-07
Pdha1	1093.87	-0.854368	0.0840225	5.33236e-25	2.95333e-23				Rab33a	26.3076	1.06645	0.305535	8.05197e-05	0.000504903
Egfl6	27.016	0.973614	0.212883	7.94995e-07	5.18281e-06				Zfp280c	750.878	-1.07544	0.253126	1.95865e-06	1.81484e-05
Zfy1	17.9594	1.39974	0.232863	1.969e-10	2.34043e-09				Hs6st2	187.761	1.45919	0.280116	3.34735e-08	4.27196e-07
Uba1y	49.2421	0.964045	0.15439	4.65761e-11	6.10876e-10				Usp26	617.677	1.04598	0.247592	5.44248e-06	4.5386e-05
mt-Tq	93.0938	-1.05757	0.237411	1.26694e-06	7.93171e-06				C430049B03Rik	18.5439	0.90711	0.314042	0.000639646	0.0031126
mt-Nd2	24032.4	-0.947632	0.38699	0.00124557	0.00388526				Zfp449	72.6143	-1.30846	0.255174	3.96037e-08	4.99805e-07
mt-Co1	39681.7	-0.932842	0.285183	0.000131383	0.000531605				Gm364	23.2766	1.80556	0.2801	1.2649e-11	2.71014e-10
mt-Nd5	36961.4	-0.763346	0.315735	0.00251678	0.00717684				Gm16411	22.9726	-1.05067	0.463905	0.00313548	0.012195
mt-Nd6	13187.5	-1.05241	0.345569	0.000175045	0.000684991				4933402E13Rik	49.0281	-1.27466	0.411471	0.000174947	0.00100649
mt-Cytb	28180.5	-0.752772	0.301381	0.00227258	0.00655569				Slitrk4	15.729	1.2132	0.325864	2.61548e-05	0.000185626
mt-Tp	254.179	-1.58386	0.213317	8.16573e-15	1.72184e-13				Hmgb3	109.78	0.813614	0.276316	0.000873058	0.00408371
Lypla1-201_ENSMUST00000027036.10_AS,Lypla1-208_ENSMUST00000150971.7_AS,Lypla1-203_ENSMUST00000119612.8_AS,Lypla1-206_ENSMUST00000137887.7_AS,Lypla1-202_ENSMUST00000115529.7_AS,Lypla1-204_ENSMUST00000131119.1_AS	19.1652	-1.82683	0.478754	2.2232e-05	0.000107146				Prrg3	173.027	-0.752013	0.167081	1.69014e-06	1.58416e-05
Tcea1-201_ENSMUST00000081551.13_AS,Tcea1-202_ENSMUST00000165720.2_AS	21.1952	-0.597882	0.306253	0.0182285	0.0397291				Gabre	38.8901	1.14963	0.313763	4.18421e-05	0.000283029
Pcmtd1-201_ENSMUST00000061280.16_AS,Pcmtd1-202_ENSMUST00000182114.7_AS	36.599	-0.70828	0.240943	0.00102116	0.00326794				Zfp185	232.12	-1.04222	0.191595	6.71626e-09	9.57728e-08
Rrs1-201_ENSMUST00000072079.8_AS	95.179	-0.451254	0.150151	0.00144421	0.00441881				Zfp275	836.724	-0.863534	0.154091	3.4345e-09	5.13424e-08
Mybl1-205_ENSMUST00000188212.1_AS,Mybl1-202_ENSMUST00000115468.8_AS,Mybl1-201_ENSMUST00000088658.10_AS	21.3324	-0.660925	0.32645	0.0127907	0.0293234				Dusp9	3331.98	0.861797	0.196164	3.26425e-06	2.87281e-05
Msc-204_ENSMUST00000190719.1_AS,Msc-201_ENSMUST00000027062.6_AS	25.6581	-1.34235	0.349419	1.92067e-05	9.40537e-05				L1cam	166.807	0.781143	0.193481	1.567e-05	0.000117491
Terf1-203_ENSMUST00000188371.6_AS,Terf1-201_ENSMUST00000027057.7_AS	17.5003	-1.12694	0.396149	0.000815089	0.00267939				Arhgap4	198.838	1.13701	0.155169	4.23363e-14	1.25257e-12
Ptp4a1-203_ENSMUST00000232841.1_AS,Ptp4a1-207_ENSMUST00000238874.1_AS,Ptp4a1-204_ENSMUST00000027232.14_AS,Ptp4a1-205_ENSMUST00000076587.5_AS,Ptp4a1-206_ENSMUST00000233506.1_AS	23.3182	-0.909039	0.318162	0.000978054	0.00315011				Tktl1	13.0363	1.34631	0.389436	6.48334e-05	0.000419371
Tmem131-201_ENSMUST00000027290.11_AS,Tmem131-208_ENSMUST00000194563.5_AS	23.3278	-0.94287	0.351522	0.0013245	0.00410058				Dnase1l1	34.8496	-1.01163	0.377944	0.000979277	0.0045154
Cnot11-203_ENSMUST00000161515.7_AS,Cnot11-201_ENSMUST00000003219.13_AS	32.4727	-1.18778	0.290404	8.41081e-06	4.42936e-05				Gdi1	1628.94	0.843162	0.106574	7.64231e-16	2.95479e-14
Tpp2-201_ENSMUST00000087933.9_AS,Tpp2-207_ENSMUST00000188313.6_AS	14.7404	0.731654	0.295393	0.00283078	0.00795356				Mtcp1	69.2781	-1.3352	0.33316	5.60754e-06	4.65344e-05
Mettl21c-201_ENSMUST00000061421.3_AS	18.5249	0.977411	0.247158	1.26083e-05	6.42507e-05				Gk	522.953	-0.761612	0.207024	4.65957e-05	0.000311766
Nabp1-201_ENSMUST00000027279.11_AS,Nabp1-202_ENSMUST00000185534.1_AS,Nabp1-205_ENSMUST00000186684.6_AS,Nabp1-207_ENSMUST00000188204.6_AS,Nabp1-206_ENSMUST00000188051.6_AS	26.3089	-0.604372	0.268358	0.00917876	0.0220056				Nr0b1	4398.95	-0.783652	0.196939	1.23253e-05	9.48992e-05
1700019D03Rik-201_ENSMUST00000050567.10_AS,1700019D03Rik-202_ENSMUST00000114492.7_AS	12.4314	-1.40118	0.52198	0.00115669	0.00364608				Spin4	67.3301	-0.758963	0.216031	0.000118723	0.000713681
Orc2-204_ENSMUST00000190695.1_AS,Orc2-205_ENSMUST00000191206.1_AS,Orc2-201_ENSMUST00000027198.11_AS	54.5236	-0.64912	0.228293	0.00142223	0.00436145				Stard8	730.339	1.18267	0.211957	5.25958e-09	7.65406e-08
Fzd7-201_ENSMUST00000114246.3_AS	10.7137	-0.796533	0.480062	0.0200771	0.043108				Tmem28	413.488	0.968763	0.226139	4.41802e-06	3.77117e-05
Bmpr2-201_ENSMUST00000087435.6_AS	25.2814	-1.31641	0.353993	3.1987e-05	0.000149073				Dlg3	506.283	-0.805033	0.131808	1.92362e-10	3.50371e-09
Ica1l-201_ENSMUST00000027172.12_AS,Ica1l-206_ENSMUST00000191251.6_AS	12.3976	-0.965183	0.461657	0.00699255	0.017444				Tex11	60.6342	-1.15249	0.340706	7.8978e-05	0.000497068
Ino80d-204_ENSMUST00000153992.1_AS,Ino80d-205_ENSMUST00000165066.7_AS,Ino80d-206_ENSMUST00000172416.7_AS,Ino80d-203_ENSMUST00000137511.7_AS,Ino80d-201_ENSMUST00000097718.8_AS	486.124	-0.750983	0.130329	2.07329e-09	2.10177e-08				Slc7a3	8071.5	-1.09307	0.143652	2.5882e-15	9.31168e-14
Gpr1-201_ENSMUST00000050536.13_AS	943.325	-0.259707	0.110493	0.0146661	0.0329947				Foxo4	2039.5	-1.00328	0.153974	7.97974e-12	1.763e-10
Adam23-201_ENSMUST00000087374.9_AS,Adam23-204_ENSMUST00000114103.7_AS,Adam23-205_ENSMUST00000114107.2_AS	34.4952	-1.83399	0.346885	2.0537e-08	1.77547e-07				Il2rg	67.5741	1.97602	0.209371	6.46721e-22	5.16527e-20
Fzd5-202_ENSMUST00000116133.3_AS,Fzd5-201_ENSMUST00000063982.6_AS	10.906	-1.18221	0.518889	0.00388058	0.0104561				Nlgn3	28.2319	1.19756	0.277474	2.1135e-06	1.94245e-05
Rpe-201_ENSMUST00000027157.9_AS,Rpe-202_ENSMUST00000113995.1_AS	18.6947	-0.989864	0.363213	0.00133508	0.00412883				Gjb1	146.677	0.899695	0.303798	0.000727625	0.00347609
Fn1-208_ENSMUST00000186940.6_AS,Fn1-206_ENSMUST00000186736.1_AS,Fn1-211_ENSMUST00000187938.6_AS,Fn1-213_ENSMUST00000188674.6_AS,Fn1-214_ENSMUST00000188894.6_AS,Fn1-216_ENSMUST00000189821.6_AS,Fn1-217_ENSMUST00000190780.6_AS,Fn1-201_ENSMUST00000055226.12_	48.9516	-0.455777	0.198024	0.0110192	0.0258242				Gm4779	130.007	1.18407	0.199033	5.02076e-10	8.56702e-09
Catip-201_ENSMUST00000097697.7_AS,Catip-202_ENSMUST00000128445.7_AS,Catip-204_ENSMUST00000191010.1_AS	44.5253	-4.20793	0.632795	2.14694e-11	2.95036e-10				8030474K03Rik	64.0608	1.09841	0.262615	5.22384e-06	4.36912e-05
Ctdsp1-201_ENSMUST00000027367.13_AS,Ctdsp1-203_ENSMUST00000152659.1_AS	43.7052	-0.736622	0.22532	0.000324828	0.00118878				Gm19200	60.5768	-0.901895	0.406301	0.00312269	0.0121565
Wnt10a-201_ENSMUST00000006718.14_AS,Wnt10a-202_ENSMUST00000187238.1_AS	26.2887	1.12478	0.205132	5.2496e-09	4.97591e-08				Tsx	37.8469	2.10276	0.26188	1.34216e-16	5.72251e-15
A630095N17Rik-201_ENSMUST00000179573.1_AS	77.5579	0.795042	0.128536	1.44532e-10	1.75832e-09				Tsix	650.256	0.842105	0.170046	2.14677e-07	2.37457e-06
A630095N17Rik-202_ENSMUST00000180101.2_AS	55.3533	0.966461	0.180099	1.42801e-08	1.26446e-07				Jpx	16.4912	1.41106	0.433217	0.000145775	0.000855439
B3gnt7-201_ENSMUST00000113306.3_AS,B3gnt7-202_ENSMUST00000188695.1_AS	49.3331	-0.999141	0.229039	2.58774e-06	1.51963e-05				Zdhhc15	361.927	-1.32687	0.174714	2.8289e-15	1.00891e-13
Eif4e2-201_ENSMUST00000050876.13_AS,Eif4e2-202_ENSMUST00000076362.11_AS,Eif4e2-205_ENSMUST00000113232.7_AS,Eif4e2-206_ENSMUST00000113233.7_AS,Eif4e2-207_ENSMUST00000113235.7_AS,Eif4e2-203_ENSMUST00000113230.7_AS,Eif4e2-208_ENSMUST00000123735.7_AS,Eif4e2-	23.6739	-0.970049	0.321754	0.000551336	0.00189707				Taf9b	43.5345	1.08222	0.282641	2.07569e-05	0.000150969
Inpp5d-208_ENSMUST00000167032.1_AS,Inpp5d-211_ENSMUST00000170300.7_AS	26.3234	-1.02564	0.320009	0.000268089	0.00100238				2610002M06Rik	99.3964	-0.992941	0.277824	4.66929e-05	0.000312241
Gbx2-201_ENSMUST00000036954.8_AS	63.242	-2.44343	0.307446	3.29327e-16	8.06981e-15				Rps6ka6	2152.89	-0.75327	0.251747	0.000538397	0.00268441
Hdac4-205_ENSMUST00000186002.2_AS,Hdac4-202_ENSMUST00000097644.8_AS	13.0165	-1.62684	0.537676	0.00040325	0.00144281				Gm5944	22.2139	0.85501	0.404371	0.00659892	0.0229241
Rnpepl1-207_ENSMUST00000179127.7_AS,Rnpepl1-209_ENSMUST00000179837.1_AS	46.4305	1.62226	0.189751	1.14678e-18	3.53838e-17				Nap1l3	17.1475	-0.828858	0.494578	0.0146652	0.0442036
Clasp1-201_ENSMUST00000049404.12_AS,Clasp1-202_ENSMUST00000070989.13_AS,Clasp1-204_ENSMUST00000178710.7_AS,Clasp1-218_ENSMUST00000190571.6_AS,Clasp1-203_ENSMUST00000165223.7_AS,Clasp1-208_ENSMUST00000187713.6_AS,Clasp1-216_ENSMUST00000189738.6_AS,Clasp1-	82.9196	-0.6584	0.167545	3.03666e-05	0.000142268				Trmt2b	126.459	-1.20747	0.201655	3.1282e-10	5.5167e-09
Tfcp2l1-201_ENSMUST00000027629.9_AS	44.1146	-1.70229	0.289374	7.18935e-10	7.82417e-09				Drp2	51.1417	1.60608	0.224966	1.5441e-13	4.22319e-12
Gli2-206_ENSMUST00000161301.7_AS,Gli2-207_ENSMUST00000161451.7_AS,Gli2-209_ENSMUST00000162607.1_AS,Gli2-201_ENSMUST00000062483.14_AS	29.2452	-2.03501	0.40399	7.62213e-08	6.00474e-07				Taf7l	41.2586	2.29384	0.308552	1.58085e-14	4.97105e-13
Inhbb-201_ENSMUST00000038765.5_AS	47.987	-2.13939	0.358305	1.85853e-10	2.21845e-09				Armcx1	554.094	-1.15434	0.199489	6.72374e-10	1.12472e-08
Tmem185b-202_ENSMUST00000183952.1_AS	27.7907	1.19403	0.198872	2.1338e-10	2.51897e-09				Arxes2	113.726	-1.37939	0.371686	1.33636e-05	0.000101947
Actr3-211_ENSMUST00000191544.6_AS,Actr3-210_ENSMUST00000191004.6_AS,Actr3-203_ENSMUST00000185280.1_AS,Actr3-202_ENSMUST00000178474.7_AS,Actr3-205_ENSMUST00000187460.6_AS,Actr3-201_ENSMUST00000027579.16_AS,Actr3-207_ENSMUST00000188497.6_AS	18.0773	-1.07557	0.396173	0.00115878	0.00365148				Arxes1	60.7057	-0.96465	0.32934	0.000497446	0.0024978
Ccnt2-201_ENSMUST00000027587.14_AS,Ccnt2-202_ENSMUST00000112570.1_AS	70.9006	-0.764582	0.187293	1.22997e-05	6.28665e-05				Nxf3	56.0101	2.25292	0.233067	6.73065e-23	6.0583e-21
Rab29-202_ENSMUST00000112386.7_AS,Rab29-201_ENSMUST00000027693.7_AS	19.3158	2.53712	0.213573	1.03283e-33	1.08416e-31				Tceal7	15.9407	-1.42972	0.720863	0.00364376	0.0139048
Nucks1-203_ENSMUST00000189946.6_AS,Nucks1-201_ENSMUST00000062264.7_AS	21.0887	-0.755705	0.325822	0.0052393	0.01355				BC065397	159.367	-0.899571	0.174052	4.9672e-08	6.15007e-07
Lemd1-205_ENSMUST00000188169.6_AS,Lemd1-201_ENSMUST00000112357.8_AS,Gm29695-201_ENSMUST00000188175.1_AS	24.8904	-1.2994	0.348633	3.30539e-05	0.000153424				Esx1	50.1958	2.65955	0.285154	1.92237e-21	1.45997e-19
Lemd1-206_ENSMUST00000189062.1_AS	21.9258	-1.16984	0.358458	0.000197652	0.000763648				Nrk	294.57	1.11161	0.259821	3.96017e-06	3.43026e-05
Ppp1r15b-201_ENSMUST00000052529.3_AS	21.0888	-0.598835	0.304353	0.0172554	0.0379061				Radx	17.3416	1.28615	0.324731	9.18309e-06	7.26729e-05
Atp2b4-208_ENSMUST00000167348.1_AS	18.8185	0.827088	0.244647	0.000137904	0.000554523				Frmpd3	10.5313	1.33433	0.400485	8.71341e-05	0.000541983
Smg7-202_ENSMUST00000073441.12_AS,Smg7-203_ENSMUST00000111836.3_AS	33.7466	-0.588193	0.242638	0.00594361	0.0151248				Nxt2	231.268	-0.76694	0.218476	9.16432e-05	0.000566098
Ralgps2-210_ENSMUST00000189648.1_AS,Ralgps2-207_ENSMUST00000188656.6_AS,Ralgps2-212_ENSMUST00000190762.6_AS,Ralgps2-203_ENSMUST00000171292.7_AS,Ralgps2-202_ENSMUST00000063199.12_AS,Ralgps2-201_ENSMUST00000027886.13_AS,Ralgps2-209_ENSMUST00000189316.6_AS,	32.1866	0.702211	0.200583	0.000146879	0.000586967				Tro	936.283	0.774427	0.235325	0.000308266	0.00165017
Prdx6-201_ENSMUST00000051925.4_AS,Prdx6-202_ENSMUST00000071718.11_AS	12.2402	-1.51189	0.538332	0.00080217	0.00264163				Fam120c	130.583	1.20817	0.238931	8.11788e-08	9.71861e-07
Suco-201_ENSMUST00000048377.10_AS	34.7181	-1.32207	0.298309	1.57223e-06	9.64478e-06				Kctd12b	38.9804	-1.5585	0.47613	6.50892e-05	0.000420706
Dusp27-201_ENSMUST00000085992.3_AS,Dusp27-202_ENSMUST00000192369.5_AS	82.4727	-1.23126	0.19013	1.52142e-11	2.13477e-10				Phex	12.3518	0.834405	0.393224	0.00629131	0.0220358
Atf6-201_ENSMUST00000027974.6_AS	45.9769	-0.656958	0.229114	0.00141216	0.00433526				Cnksr2	33.8531	1.32661	0.269302	1.4368e-07	1.63826e-06
Dedd-204_ENSMUST00000111300.7_AS,Dedd-203_ENSMUST00000111299.7_AS,Dedd-201_ENSMUST00000064950.10_AS,Dedd-209_ENSMUST00000142063.7_AS,Dedd-206_ENSMUST00000129116.7_AS,Dedd-208_ENSMUST00000135150.1_AS,Dedd-210_ENSMUST00000157015.1_AS,Dedd-202_ENSMUST000000	345.204	-0.411548	0.157346	0.00488022	0.0127252				Map7d2	347.279	0.885121	0.193807	1.33433e-06	1.2767e-05
Alyref2-201_ENSMUST00000081527.1_AS	41.8427	-0.896096	0.266415	0.00016449	0.000648988				Sh3kbp1	111.356	0.873261	0.186478	7.24764e-07	7.30865e-06
Dcaf8-202_ENSMUST00000191689.5_AS,Dcaf8-206_ENSMUST00000192704.5_AS,Dcaf8-201_ENSMUST00000074144.10_AS	12.4433	-0.857578	0.430368	0.0101341	0.0239905				Pdha1	5061.37	-0.919054	0.0988788	2.04989e-21	1.5499e-19
Pea15a-205_ENSMUST00000155109.1_AS,Pea15a-201_ENSMUST00000013842.11_AS,Pea15a-202_ENSMUST00000111247.7_AS	46.6942	0.566727	0.18031	0.00063914	0.00216798				Pir	322.316	-1.00568	0.211453	2.54466e-07	2.77854e-06
Hnrnpu-201_ENSMUST00000037748.8_AS	68.9569	-0.661234	0.185189	0.000129975	0.000526732				Arhgap6	12.8329	1.79211	0.388057	3.76991e-07	4.0184e-06
Lin9-203_ENSMUST00000192561.5_AS,Lin9-204_ENSMUST00000192725.5_AS	37.2613	-0.919128	0.249508	5.39065e-05	0.000239927
H3f3a-204_ENSMUST00000159789.1_AS,H3f3a-201_ENSMUST00000081026.10_AS,H3f3a-203_ENSMUST00000159685.1_AS,H3f3a-206_ENSMUST00000162118.7_AS,H3f3a-205_ENSMUST00000161308.7_AS,H3f3a-207_ENSMUST00000162814.7_AS	25.5345	-1.50345	0.363895	5.79104e-06	3.16116e-05
Sde2-201_ENSMUST00000038091.7_AS	21.6634	-0.731755	0.339141	0.00804313	0.0196809
Dnah14-204_ENSMUST00000192602.1_AS	15.3591	1.09518	0.280928	1.30091e-05	6.60683e-05
Lbr-204_ENSMUST00000193028.1_AS,Lbr-202_ENSMUST00000191878.5_AS,Lbr-201_ENSMUST00000005003.11_AS,Lbr-208_ENSMUST00000195299.5_AS,Lbr-205_ENSMUST00000193030.5_AS	10.9802	-1.34188	0.556364	0.00237614	0.00681707
Enah-201_ENSMUST00000078719.12_AS,Enah-204_ENSMUST00000111030.5_AS,Enah-211_ENSMUST00000193703.5_AS,Enah-212_ENSMUST00000195059.5_AS,Enah-203_ENSMUST00000111025.7_AS,Enah-205_ENSMUST00000177811.7_AS,Enah-202_ENSMUST00000111024.9_AS	59.9973	-1.14745	0.217832	2.42487e-08	2.07443e-07
Srp9-202_ENSMUST00000111018.1_AS,Srp9-201_ENSMUST00000027792.5_AS	10.7399	-0.793452	0.473041	0.0199711	0.0429219
Rrp15-201_ENSMUST00000001339.5_AS	50.6796	-0.428421	0.197949	0.0168054	0.0370443
D1Pas1-201_ENSMUST00000045108.1_AS	18.8718	-1.16597	0.380439	0.000396757	0.00142237
Mthfd1l-202_ENSMUST00000117291.7_AS,Mthfd1l-203_ENSMUST00000120585.7_AS,Mthfd1l-201_ENSMUST00000043735.7_AS	54.6148	-0.537898	0.204519	0.00355597	0.00970779
Akap12-201_ENSMUST00000045730.6_AS	18.6811	-1.41685	0.413987	0.000101125	0.00042215
Zbtb2-201_ENSMUST00000100077.4_AS,Zbtb2-202_ENSMUST00000100078.9_AS	821.244	-0.305847	0.110299	0.00404819	0.0108479
Lrp11-202_ENSMUST00000124961.1_AS	26.9772	1.30472	0.204344	2.00689e-11	2.77176e-10
Pcmt1-207_ENSMUST00000161428.7_AS	14.7268	1.11881	0.272553	5.33876e-06	2.93698e-05
Pcmt1-210_ENSMUST00000163085.7_AS,Pcmt1-202_ENSMUST00000159917.7_AS,Pcmt1-208_ENSMUST00000162606.7_AS	12.4273	0.587462	0.310264	0.0171548	0.0377224
Map7-201_ENSMUST00000020173.15_AS,Map7-202_ENSMUST00000116259.4_AS,Map7-205_ENSMUST00000214231.1_AS	37.2359	-0.443064	0.214501	0.0210879	0.0449429
Sgk1-203_ENSMUST00000100036.9_AS,Sgk1-212_ENSMUST00000150089.7_AS,Sgk1-202_ENSMUST00000092673.10_AS,Sgk1-201_ENSMUST00000020145.11_AS,Sgk1-206_ENSMUST00000124350.1_AS	39.6702	-1.36712	0.297694	6.26624e-07	4.16467e-06
4930444G20Rik-201_ENSMUST00000092672.5_AS	14.5396	0.607152	0.291339	0.0116449	0.0270759
H60b-202_ENSMUST00000131558.1_AS	24.7609	-0.787335	0.299749	0.00228453	0.00658527
Rps12-208_ENSMUST00000220070.1_AS,Rps12-201_ENSMUST00000073926.7_AS,Rps12-206_ENSMUST00000218221.1_AS,Rps12-203_ENSMUST00000218107.1_AS	18.7372	-0.87638	0.357521	0.00319534	0.00884396
Ccn2-201_ENSMUST00000020171.11_AS,Ccn2-203_ENSMUST00000176228.1_AS,Ccn2-202_ENSMUST00000129142.1_AS	13.6541	-0.886942	0.425192	0.00759338	0.0187395
Ncoa7-201_ENSMUST00000068567.4_AS,Ncoa7-206_ENSMUST00000215725.1_AS	18.6614	-0.832525	0.348569	0.00402736	0.0108027
Gtf3c6-203_ENSMUST00000216847.1_AS,Gtf3c6-202_ENSMUST00000213628.1_AS,Gtf3c6-206_ENSMUST00000217537.1_AS,Gtf3c6-201_ENSMUST00000019982.8_AS,Gtf3c6-204_ENSMUST00000217141.1_AS	94.435	-0.644434	0.226129	0.00125448	0.00391069
Mical1-201_ENSMUST00000019967.15_AS,Mical1-203_ENSMUST00000119962.7_AS,Mical1-202_ENSMUST00000099934.10_AS,Mical1-212_ENSMUST00000151486.1_AS	13.219	-0.717621	0.412819	0.0200421	0.0430536
Bend3-202_ENSMUST00000167488.8_AS,Bend3-201_ENSMUST00000040147.7_AS	80.161	-1.11787	0.184556	2.71761e-10	3.14836e-09
Prep-201_ENSMUST00000099858.3_AS	16.9251	-0.88079	0.383561	0.00454484	0.0119692
Gja1-201_ENSMUST00000068581.8_AS,Gja1-202_ENSMUST00000217789.1_AS,Gja1-205_ENSMUST00000218834.1_AS,Gja1-207_ENSMUST00000220194.1_AS,Gja1-203_ENSMUST00000218444.1_AS,Gja1-206_ENSMUST00000220069.1_AS	39.613	-0.659668	0.225827	0.00124235	0.00387599
Pcbd1-202_ENSMUST00000218005.1_AS,Pcbd1-201_ENSMUST00000020298.7_AS	15.2519	0.825123	0.267799	0.000406079	0.00145026
Hk1-215_ENSMUST00000143179.1_AS,Hk1-205_ENSMUST00000130422.7_AS	19.9024	0.700346	0.238109	0.000835211	0.00274119
Tet1-209_ENSMUST00000227494.1_AS	21.1392	-2.25964	0.494888	1.06975e-06	6.79718e-06
Sirt1-201_ENSMUST00000020257.12_AS,Sirt1-207_ENSMUST00000177694.7_AS,Sirt1-202_ENSMUST00000105442.2_AS	22.5312	-0.933127	0.338364	0.00119273	0.00374464
Ctnna3-203_ENSMUST00000105441.7_AS	35.9508	0.797717	0.189815	7.8916e-06	4.18287e-05
Ccdc6-203_ENSMUST00000147545.7_AS	13.0678	-0.822411	0.423117	0.0116029	0.0269885
Gstt2-208_ENSMUST00000220440.1_AS	26.2234	-0.952552	0.3067	0.000399193	0.00142978
Mif-201_ENSMUST00000038169.7_AS	33.3451	-1.25725	0.297811	4.21974e-06	2.3722e-05
Vpreb3-201_ENSMUST00000000926.2_AS	17.7959	0.788442	0.247759	0.000301806	0.00111318
Zfp280b-202_ENSMUST00000218627.1_AS,Zfp280b-201_ENSMUST00000061617.6_AS	17.031	-0.668359	0.341757	0.0151576	0.0339213
Pcnt-201_ENSMUST00000001179.6_AS,Pcnt-202_ENSMUST00000217838.1_AS	28.4963	-0.500959	0.253224	0.0219845	0.0465282
Sumo3-201_ENSMUST00000020501.14_AS,Sumo3-204_ENSMUST00000129492.7_AS,Sumo3-206_ENSMUST00000141228.8_AS,Sumo3-202_ENSMUST00000099538.5_AS	13.2556	-0.803362	0.41182	0.0121823	0.0281528
Pfkl-201_ENSMUST00000020522.8_AS,Pfkl-202_ENSMUST00000145716.1_AS	10.5539	0.715738	0.329753	0.00609349	0.0154556
Gpx4-202_ENSMUST00000105372.7_AS,Gpx4-201_ENSMUST00000097227.9_AS,Gpx4-207_ENSMUST00000183037.1_AS,Gpx4-201_ENSMUST00000097227.9_AS,Gpx4-202_ENSMUST00000105372.7_AS,Gpx4-207_ENSMUST00000183037.1_AS	24.2443	-0.985882	0.339686	0.00068675	0.00230631
Apc2-206_ENSMUST00000154212.7_AS,Apc2-205_ENSMUST00000140828.7_AS,Apc2-203_ENSMUST00000138909.7_AS,Apc2-201_ENSMUST00000020349.6_AS	18.3036	-0.933207	0.365119	0.002165	0.0062915
Mbd3-203_ENSMUST00000105348.7_AS,Mbd3-201_ENSMUST00000092295.9_AS,Mbd3-204_ENSMUST00000105349.7_AS	45.2067	-1.24053	0.257346	2.51225e-07	1.79485e-06
Klf16-201_ENSMUST00000038558.8_AS	17.8035	-0.826824	0.354193	0.00473288	0.0123961
Map2k2-207_ENSMUST00000143517.7_AS,Map2k2-202_ENSMUST00000105331.7_AS,Map2k2-206_ENSMUST00000136743.1_AS	16.1594	-0.679609	0.355105	0.0164253	0.0363394
Ankrd24-208_ENSMUST00000132458.1_AS	13.8072	-0.722502	0.417782	0.0199706	0.0429219
Txnrd1-201_ENSMUST00000020484.7_AS,Txnrd1-208_ENSMUST00000219962.1_AS,Txnrd1-203_ENSMUST00000218694.1_AS,Txnrd1-206_ENSMUST00000219442.1_AS	16.9311	-0.74736	0.359658	0.00965967	0.0229936
Appl2-214_ENSMUST00000177187.1_AS	119.078	0.925532	0.10786	1.98251e-18	5.9979e-17
Tmpo-204_ENSMUST00000099355.11_AS,Tmpo-205_ENSMUST00000105293.10_AS,Tmpo-203_ENSMUST00000092219.13_AS,Tmpo-201_ENSMUST00000020123.6_AS,Tmpo-202_ENSMUST00000072239.13_AS	48.5557	-0.964576	0.237738	9.45961e-06	4.94232e-05
Metap2-214_ENSMUST00000181470.1_AS	15.6403	0.588898	0.269082	0.00931278	0.0222772
Cep83-201_ENSMUST00000020212.5_AS	20.5404	-0.569442	0.299127	0.021783	0.0461993
Cradd-205_ENSMUST00000220279.1_AS,Cradd-202_ENSMUST00000217809.1_AS,Cradd-201_ENSMUST00000053594.6_AS	15.7715	-0.625675	0.347713	0.0234061	0.0490889
Dusp6-201_ENSMUST00000020118.4_AS,Dusp6-204_ENSMUST00000220291.1_AS	13.568	-2.32874	0.647236	6.97548e-05	0.000302999
Slc6a15-202_ENSMUST00000179636.2_AS,Slc6a15-203_ENSMUST00000217905.1_AS,Slc6a15-201_ENSMUST00000074204.11_AS	46.7526	-1.00684	0.238507	4.72449e-06	2.62649e-05
Cnot2-218_ENSMUST00000218744.1_AS,Cnot2-203_ENSMUST00000105267.7_AS,Cnot2-202_ENSMUST00000105265.7_AS,Cnot2-209_ENSMUST00000167706.7_AS,Cnot2-201_ENSMUST00000020374.5_AS,Cnot2-210_ENSMUST00000168036.7_AS,Cnot2-213_ENSMUST00000169921.7_AS	60.3061	-0.67405	0.19273	0.000156349	0.000620822
Rab3ip-201_ENSMUST00000020375.6_AS,Rab3ip-203_ENSMUST00000219109.1_AS,Rab3ip-202_ENSMUST00000218391.1_AS,Rab3ip-205_ENSMUST00000219603.1_AS	32.8005	1.50511	0.182444	1.42923e-17	3.97562e-16
Cpsf6-208_ENSMUST00000177145.7_AS,Cpsf6-206_ENSMUST00000176670.7_AS,Cpsf6-201_ENSMUST00000069168.12_AS,Cpsf6-207_ENSMUST00000176686.7_AS	11.4848	-1.11887	0.496091	0.00418744	0.0111652
Nup107-202_ENSMUST00000167943.7_AS,Nup107-201_ENSMUST00000064848.6_AS	11.7749	-1.0359	0.486137	0.00580695	0.0148093
Grip1-201_ENSMUST00000041962.15_AS,Grip1-202_ENSMUST00000077871.13_AS,Grip1-212_ENSMUST00000147356.8_AS	11.9605	0.873375	0.298942	0.000589199	0.00201309
Helb-201_ENSMUST00000020449.11_AS	15.6948	-1.36011	0.453825	0.000427614	0.00151862
Xpot-201_ENSMUST00000039810.7_AS,Xpot-203_ENSMUST00000218004.1_AS	11.0164	-1.75362	0.61484	0.000746939	0.00248401
Dtx3-205_ENSMUST00000137151.7_AS,Dtx3-201_ENSMUST00000038217.13_AS,Dtx3-204_ENSMUST00000130855.7_AS,Dtx3-202_ENSMUST00000116229.1_AS,Dtx3-206_ENSMUST00000144322.7_AS	18.084	1.06693	0.23702	8.99035e-07	5.79903e-06
Gli1-201_ENSMUST00000026474.4_AS,Gli1-204_ENSMUST00000219671.1_AS	12.8136	0.551645	0.297116	0.0207508	0.0443247
Ptges3-201_ENSMUST00000052798.13_AS,Ptges3-202_ENSMUST00000084771.2_AS	60.8846	-1.28861	0.243566	1.60074e-08	1.40737e-07
Timeless-201_ENSMUST00000055539.10_AS,Timeless-205_ENSMUST00000105244.7_AS,Timeless-204_ENSMUST00000105243.8_AS,Timeless-207_ENSMUST00000125289.7_AS,Timeless-203_ENSMUST00000105242.7_AS	30.1531	-1.60955	0.344316	4.76797e-07	3.23953e-06
Cnpy2-202_ENSMUST00000219037.1_AS,Cnpy2-201_ENSMUST00000026446.3_AS,Cnpy2-204_ENSMUST00000219836.1_AS	19.1962	-0.579599	0.311152	0.0234293	0.0491274
Myl6b-201_ENSMUST00000026428.3_AS	72.9969	-0.496117	0.165226	0.00131988	0.00408915
Pik3ip1-201_ENSMUST00000045153.10_AS,Pik3ip1-205_ENSMUST00000136536.7_AS,Pik3ip1-202_ENSMUST00000093399.10_AS,Pik3ip1-206_ENSMUST00000138907.7_AS,Pik3ip1-204_ENSMUST00000136474.1_AS	93.5249	0.499622	0.132385	7.68712e-05	0.000330127
Rnf185-201_ENSMUST00000064364.2_AS,Rnf185-202_ENSMUST00000077078.11_AS	58.0693	-0.404951	0.18495	0.0167271	0.0368863
Morc2a-202_ENSMUST00000096441.4_AS,Morc2a-201_ENSMUST00000093389.8_AS,Morc2a-206_ENSMUST00000140242.7_AS	334.666	-0.245526	0.107658	0.0186326	0.0404453
Castor1-201_ENSMUST00000020699.3_AS	47.5753	-0.882826	0.239469	4.87864e-05	0.000218863
Nf2-202_ENSMUST00000056290.12_AS,Nf2-213_ENSMUST00000172305.1_AS,Nf2-211_ENSMUST00000164190.7_AS,Nf2-201_ENSMUST00000053079.12_AS,Nf2-205_ENSMUST00000109910.8_AS	24.0906	-0.673674	0.295037	0.00699626	0.0174519
Nefh-201_ENSMUST00000093369.4_AS	40.9404	-0.803679	0.244866	0.000252426	0.000950412
Pold2-205_ENSMUST00000153995.1_AS,Pold2-201_ENSMUST00000102922.9_AS	28.07	-0.7639	0.293008	0.00232051	0.00667721
Ppia-202_ENSMUST00000132846.1_AS,Ppia-206_ENSMUST00000213200.1_AS	88.3081	-0.979438	0.180129	1.10734e-08	1.00222e-07
Purb-201_ENSMUST00000179343.2_AS	63.0849	-1.31816	0.213601	1.24189e-10	1.5294e-09
Tbrg4-208_ENSMUST00000144463.1_AS,Tbrg4-201_ENSMUST00000000394.13_AS,Tbrg4-207_ENSMUST00000136682.7_AS,Tbrg4-212_ENSMUST00000189268.6_AS	110.872	-1.02709	0.161728	4.21125e-11	5.5397e-10
Tns3-205_ENSMUST00000239091.1_AS	13.8766	-0.751246	0.393361	0.0143976	0.0324777
Upp1-201_ENSMUST00000020677.7_AS,Upp1-202_ENSMUST00000101525.8_AS,Upp1-208_ENSMUST00000170444.7_AS,Upp1-205_ENSMUST00000164791.7_AS,Upp1-203_ENSMUST00000130522.7_AS,Upp1-209_ENSMUST00000172452.7_AS	9.09862	-1.44452	0.639225	0.00359896	0.00980477
Fignl1-202_ENSMUST00000109664.1_AS,Fignl1-204_ENSMUST00000150714.1_AS,Fignl1-201_ENSMUST00000047689.10_AS,Fignl1-206_ENSMUST00000171080.7_AS,Fignl1-207_ENSMUST00000171938.1_AS	81.5262	-1.93967	0.257758	6.95561e-15	1.48229e-13
Grb10-201_ENSMUST00000093321.11_AS,Grb10-206_ENSMUST00000143386.7_AS	13.3263	-1.88414	0.561137	0.000156727	0.000622003
Cobl-208_ENSMUST00000172919.7_AS,Cobl-202_ENSMUST00000109650.7_AS,Cobl-201_ENSMUST00000046755.13_AS,Cobl-203_ENSMUST00000109651.8_AS	29.6841	-1.06168	0.312601	0.000127421	0.000517595
Fbxo48-202_ENSMUST00000109635.1_AS,Fbxo48-201_ENSMUST00000061327.1_AS	48.0448	-0.687306	0.212982	0.000411588	0.00146758
Etaa1-201_ENSMUST00000076661.6_AS	54.7039	-0.863043	0.206839	8.09417e-06	4.28221e-05
Actr2-201_ENSMUST00000000137.7_AS	60.4926	-0.800973	0.198833	1.48806e-05	7.46336e-05
Rab1a-201_ENSMUST00000020358.11_AS,Rab1a-203_ENSMUST00000109602.7_AS,Rab1a-202_ENSMUST00000109601.7_AS,Rab1a-206_ENSMUST00000163483.1_AS	26.7355	-1.90497	0.405768	4.33113e-07	2.96742e-06
Cep68-201_ENSMUST00000050611.13_AS,Cep68-202_ENSMUST00000109596.7_AS,Cep68-204_ENSMUST00000162811.1_AS	46.2166	-0.644967	0.226304	0.00144231	0.00441429
Slc1a4-201_ENSMUST00000004634.6_AS,Slc1a4-202_ENSMUST00000109594.7_AS	17.753	-0.746346	0.354978	0.00917536	0.0219992
Tmem17-201_ENSMUST00000059319.7_AS	24.7642	-1.7033	0.384962	1.6964e-06	1.03656e-05
B3gnt2-202_ENSMUST00000062844.10_AS,B3gnt2-201_ENSMUST00000055549.3_AS,B3gnt2-203_ENSMUST00000173660.1_AS	57.1586	-0.474854	0.178162	0.00400408	0.0107464
1700093K21Rik-201_ENSMUST00000020527.11_AS,1700093K21Rik-202_ENSMUST00000140122.1_AS,1700093K21Rik-204_ENSMUST00000169264.7_AS,1700093K21Rik-203_ENSMUST00000156629.1_AS	26.6858	0.473603	0.214346	0.012602	0.0289786
Fancl-201_ENSMUST00000004120.8_AS,Fancl-202_ENSMUST00000109509.7_AS,Fancl-204_ENSMUST00000136830.1_AS	24.211	-0.987393	0.324705	0.000463596	0.00162835
Sptbn1-203_ENSMUST00000102838.9_AS	25.4649	-1.80536	0.408161	1.3833e-06	8.5961e-06
Stc2-201_ENSMUST00000020546.2_AS	18.5447	-1.34598	0.413558	0.000195753	0.000756781
Npm1-202_ENSMUST00000093201.12_AS,Npm1-203_ENSMUST00000101375.4_AS,Npm1-204_ENSMUST00000109354.9_AS,Npm1-201_ENSMUST00000075641.9_AS	18.1801	-0.957923	0.377389	0.00224946	0.00649743
Ranbp17-204_ENSMUST00000147751.1_AS,Ranbp17-201_ENSMUST00000037522.13_AS,Ranbp17-202_ENSMUST00000102815.9_AS	169.13	-0.904488	0.137164	8.31782e-12	1.21118e-10
Gabrp-201_ENSMUST00000020366.7_AS,Gabrp-202_ENSMUST00000135350.1_AS	21.5427	2.5266	0.217548	2.19122e-32	2.11439e-30
Rack1-201_ENSMUST00000020640.7_AS	145.931	-0.551622	0.140663	3.67827e-05	0.000168914
Zfp62-203_ENSMUST00000109198.7_AS,Zfp62-208_ENSMUST00000137061.8_AS,Zfp62-209_ENSMUST00000150284.7_AS,Zfp62-202_ENSMUST00000109197.7_AS,Zfp62-210_ENSMUST00000151228.1_AS,Zfp62-205_ENSMUST00000133150.7_AS,Zfp62-206_ENSMUST00000136539.1_AS	52.9532	-0.901914	0.220244	9.34985e-06	4.88661e-05
Scgb3a1-201_ENSMUST00000043873.9_AS,Scgb3a1-202_ENSMUST00000076006.4_AS	34.6555	0.670327	0.219023	0.000719973	0.00240406
Cnot6-201_ENSMUST00000020624.6_AS,Cnot6-203_ENSMUST00000145353.7_AS	150.163	-0.351871	0.122902	0.00293765	0.00821861
Mgat4b-201_ENSMUST00000041725.13_AS	10.5877	0.789817	0.321764	0.00253794	0.0072246
Canx-201_ENSMUST00000020637.8_AS,Canx-205_ENSMUST00000179865.7_AS	96.4211	-0.514043	0.15087	0.000303909	0.00112014
Cby3-201_ENSMUST00000052596.2_AS	45.9263	0.447093	0.180866	0.00700213	0.0174637
Zfp2-203_ENSMUST00000116378.7_AS,Zfp2-201_ENSMUST00000109128.7_AS	12.6435	-0.763861	0.413666	0.0157783	0.0351205
Vdac1-202_ENSMUST00000102758.7_AS	97.35	-1.1574	0.180612	2.20787e-11	3.02873e-10
9530068E07Rik-201_ENSMUST00000036952.4_AS,9530068E07Rik-202_ENSMUST00000109057.7_AS	10.9434	-0.873708	0.468997	0.0129562	0.0296503
Hspa4-201_ENSMUST00000020630.7_AS	28.1474	-1.03709	0.307519	0.000148482	0.000592648
Rad50-202_ENSMUST00000124352.1_AS,Rad50-201_ENSMUST00000020649.13_AS	20.5769	-0.661221	0.326007	0.0128376	0.0294069
Rapgef6-206_ENSMUST00000136494.1_AS	12.3089	0.842914	0.303682	0.00100599	0.00322703
Lyrm7-205_ENSMUST00000144164.8_AS	19.9534	-1.35963	0.398852	0.000110344	0.000456341
G3bp1-201_ENSMUST00000018727.3_AS	39.5321	-1.04813	0.260894	1.12397e-05	5.78864e-05
Sap30l-201_ENSMUST00000020826.5_AS	27.7488	-0.799504	0.30909	0.0022211	0.00642687
Larp1-201_ENSMUST00000071487.12_AS,Larp1-203_ENSMUST00000178636.1_AS	49.1814	-0.857377	0.238022	6.72621e-05	0.000293484
Cnot8-201_ENSMUST00000020822.11_AS,Cnot8-202_ENSMUST00000108843.7_AS,Cnot8-204_ENSMUST00000134896.1_AS	22.1806	-0.856727	0.324544	0.00190768	0.00564349
2310033P09Rik-201_ENSMUST00000020719.6_AS	52.4825	0.487648	0.188405	0.00469694	0.0123165
Zkscan17-201_ENSMUST00000013262.14_AS,Zkscan17-202_ENSMUST00000101150.8_AS	109.191	-0.407882	0.140329	0.00220225	0.00638184
Flcn-202_ENSMUST00000091246.10_AS,Flcn-201_ENSMUST00000047706.2_AS,Flcn-203_ENSMUST00000102697.9_AS	46.9275	-0.507066	0.206582	0.00655543	0.0164833
Rai1-207_ENSMUST00000171108.7_AS,Rai1-202_ENSMUST00000090806.4_AS	18.0744	0.949854	0.247355	1.80136e-05	8.87865e-05
Rai1-203_ENSMUST00000102688.1_AS	26.9174	-0.548345	0.263353	0.0153397	0.034267
Cenpv-201_ENSMUST00000018653.7_AS	28.6721	-0.676036	0.274868	0.00436074	0.0115519
Ubb-201_ENSMUST00000019649.3_AS,Ubb-202_ENSMUST00000136938.1_AS	97.7327	-0.518248	0.144665	0.000166627	0.000656346
Ntn1-202_ENSMUST00000108674.8_AS	25.3962	-0.558157	0.274996	0.0165006	0.0364644
Arhgef15-203_ENSMUST00000108671.1_AS	20.4866	-1.31908	0.391697	0.000133276	0.000538517
Mpdu1-204_ENSMUST00000129224.7_AS,Mpdu1-210_ENSMUST00000155200.7_AS,Mpdu1-201_ENSMUST00000018905.11_AS	90.7588	-0.443906	0.141866	0.000977381	0.0031486
Eif4a1-213_ENSMUST00000163666.2_AS	65.0857	-0.679091	0.184983	8.35905e-05	0.000355981
Senp3-201_ENSMUST00000005336.8_AS,Senp3-202_ENSMUST00000066760.7_AS	48.9315	-1.2697	0.249512	5.74814e-08	4.61738e-07
Tnfsf13-201_ENSMUST00000018896.13_AS,Tnfsf13-202_ENSMUST00000108648.2_AS	135.017	-2.25632	0.223615	4.96813e-25	2.76639e-23
Tnfsf12-201_ENSMUST00000181261.1_AS,Tnfsfm13-201_ENSMUST00000108649.2_AS,Tnfsfm13-202_ENSMUST00000174159.7_AS,Tnfsf12-202_ENSMUST00000181810.7_AS,Tnfsfm13-203_ENSMUST00000180587.7_AS	68.5276	-0.886134	0.210192	5.23792e-06	2.88508e-05
Tmem95-201_ENSMUST00000178597.2_AS	29.2842	0.762876	0.209816	6.23822e-05	0.000274388
Kctd11-202_ENSMUST00000238978.1_AS,Kctd11-201_ENSMUST00000050555.5_AS	25.3513	0.924332	0.223912	6.19693e-06	3.35912e-05
Phf23-201_ENSMUST00000018716.9_AS,Phf23-202_ENSMUST00000101526.8_AS,Phf23-204_ENSMUST00000133485.7_AS,Phf23-206_ENSMUST00000138186.1_AS,Phf23-209_ENSMUST00000153684.7_AS,Phf23-205_ENSMUST00000135814.1_AS	32.3114	-0.815164	0.284234	0.00102392	0.0032761
0610010K14Rik-211_ENSMUST00000135390.1_AS,0610010K14Rik-210_ENSMUST00000134700.7_AS,0610010K14Rik-203_ENSMUST00000100950.9_AS,0610010K14Rik-206_ENSMUST00000108576.9_AS,0610010K14Rik-205_ENSMUST00000108575.8_AS,0610010K14Rik-207_ENSMUST00000108577.7_AS,06	63.7539	-0.352816	0.167139	0.0232689	0.0488506
Gp1ba-201_ENSMUST00000055184.6_AS,Gp1ba-202_ENSMUST00000108551.2_AS	103.019	-0.823179	0.165923	1.81843e-07	1.33239e-06
Spag7-203_ENSMUST00000129434.1_AS,Spag7-201_ENSMUST00000018431.12_AS	37.2998	-0.662678	0.259049	0.0031435	0.00871214
Aspa-201_ENSMUST00000021119.8_AS,Aspa-205_ENSMUST00000155630.8_AS,Aspa-203_ENSMUST00000134079.1_AS	20.885	-0.724848	0.320751	0.00686503	0.0171535
Pafah1b1-204_ENSMUST00000155493.1_AS,Pafah1b1-202_ENSMUST00000102520.8_AS,Pafah1b1-201_ENSMUST00000021091.14_AS	42.6791	-0.879478	0.230635	3.52533e-05	0.00016254
Mettl16-201_ENSMUST00000010698.12_AS,Mettl16-205_ENSMUST00000141755.7_AS,Mettl16-203_ENSMUST00000128504.1_AS	47.6785	-0.94181	0.235566	1.41271e-05	7.12339e-05
Inpp5k-201_ENSMUST00000006286.8_AS	28.2203	-0.530016	0.268693	0.020449	0.0438081
Ywhae-201_ENSMUST00000067664.9_AS,Ywhae-202_ENSMUST00000131398.1_AS	55.0162	-1.24173	0.23662	2.74044e-08	2.32518e-07
Proca1-202_ENSMUST00000078099.3_AS,Proca1-201_ENSMUST00000060539.12_AS,Proca1-203_ENSMUST00000108317.2_AS	10.819	0.944951	0.324495	0.000513847	0.00178229
Lgals9-201_ENSMUST00000073001.4_AS,Lgals9-203_ENSMUST00000108269.9_AS,Lgals9-202_ENSMUST00000108268.9_AS	55.53	0.894678	0.157745	4.45054e-09	4.27062e-08
Utp6-202_ENSMUST00000108241.7_AS,Utp6-201_ENSMUST00000043152.5_AS	11.2082	-0.799041	0.487311	0.0206474	0.0441373
Suz12-201_ENSMUST00000017692.14_AS,Suz12-206_ENSMUST00000163272.1_AS	98.8929	-0.585739	0.177454	0.000338495	0.00123371
Crlf3-203_ENSMUST00000103233.9_AS,Crlf3-201_ENSMUST00000061283.14_AS	14.6022	-0.672827	0.366659	0.0197237	0.0424862
Tefm-202_ENSMUST00000131601.1_AS,Tefm-201_ENSMUST00000050207.9_AS	233.73	-0.314482	0.120504	0.00639549	0.0161294
Heatr9-201_ENSMUST00000019069.3_AS	15.3537	0.572748	0.277667	0.0128984	0.0295332
Mrm1-201_ENSMUST00000018549.7_AS	58.6321	-0.557686	0.193441	0.00163255	0.00492523
Ggnbp2-206_ENSMUST00000154915.8_AS,Ggnbp2-208_ENSMUST00000166425.1_AS,Ggnbp2-201_ENSMUST00000018547.8_AS,Ggnbp2-212_ENSMUST00000170741.1_AS,Ggnbp2-213_ENSMUST00000172405.7_AS,Ggnbp2-202_ENSMUST00000100686.9_AS,Ggnbp2-203_ENSMUST00000108081.8_AS,Ggnbp2-21	62.7719	-0.419063	0.172757	0.00877656	0.0212232
Usp32-202_ENSMUST00000108075.8_AS	29.9985	-1.34514	0.317932	4.0797e-06	2.30222e-05
Ppm1d-201_ENSMUST00000020835.15_AS,Ppm1d-202_ENSMUST00000127717.1_AS	14.8518	-1.15685	0.438839	0.00139485	0.00428849
Cltc-201_ENSMUST00000060766.15_AS,Cltc-202_ENSMUST00000103186.10_AS	30.6562	-1.05985	0.29083	5.34798e-05	0.000238198
Trim37-201_ENSMUST00000041282.12_AS,Trim37-202_ENSMUST00000139532.1_AS	20.4935	-0.821056	0.366983	0.00536684	0.0138384
Srsf1-205_ENSMUST00000139129.8_AS,Srsf1-201_ENSMUST00000079866.10_AS,Srsf1-202_ENSMUST00000107920.9_AS	247.634	-0.598574	0.112526	3.61621e-08	3.00105e-07
Akap1-203_ENSMUST00000107904.2_AS,Akap1-201_ENSMUST00000018572.10_AS	9.2475	-0.972317	0.563822	0.0133572	0.0304335
Dgke-202_ENSMUST00000107894.7_AS	28.987	-2.20915	0.440491	7.64881e-08	6.02271e-07
Spag9-212_ENSMUST00000156019.7_AS,Spag9-207_ENSMUST00000132079.7_AS,Spag9-203_ENSMUST00000075695.12_AS,Spag9-204_ENSMUST00000092777.10_AS,Spag9-205_ENSMUST00000103168.9_AS,Spag9-201_ENSMUST00000024979.14_AS	17.1413	1.92407	0.239547	1.12584e-16	2.87673e-15
Gm21885-202_ENSMUST00000208510.2_AS	213.243	0.9755	0.124309	9.48025e-16	2.19494e-14
Gm21885-201_ENSMUST00000178891.3_AS	475.961	0.669446	0.0877377	8.64442e-15	1.81113e-13
Luc7l3-209_ENSMUST00000166312.7_AS,Luc7l3-201_ENSMUST00000021226.13_AS,Luc7l3-202_ENSMUST00000107820.1_AS,Luc7l3-203_ENSMUST00000107821.8_AS	21.8296	-0.895349	0.332628	0.00158215	0.0047904
Tac4-201_ENSMUST00000021242.4_AS	85.6274	0.552765	0.147574	7.74275e-05	0.000332286
Kat7-201_ENSMUST00000072621.11_AS,Kat7-202_ENSMUST00000092766.11_AS,Kat7-203_ENSMUST00000103159.9_AS,Kat7-204_ENSMUST00000107733.9_AS,Kat7-205_ENSMUST00000107734.9_AS	223.102	-0.329064	0.125817	0.0062063	0.0157109
Nxph3-201_ENSMUST00000058866.7_AS	11.4908	0.732721	0.320385	0.00454645	0.0119724
Zfp652-202_ENSMUST00000107717.7_AS	18.6999	-0.899031	0.363246	0.00287831	0.0080722
Igf2bp1-201_ENSMUST00000013559.2_AS	76.805	-0.667336	0.20021	0.000253999	0.000955797
Atp5g1-204_ENSMUST00000178611.7_AS,Atp5g1-203_ENSMUST00000107686.7_AS,Atp5g1-202_ENSMUST00000107684.1_AS,Atp5g1-201_ENSMUST00000090541.11_AS	23.4644	-0.574601	0.29794	0.0193569	0.0418072
Nfe2l1-204_ENSMUST00000107659.7_AS,Nfe2l1-203_ENSMUST00000107658.7_AS,Nfe2l1-211_ENSMUST00000167149.7_AS,Nfe2l1-202_ENSMUST00000107657.7_AS,Nfe2l1-201_ENSMUST00000081775.11_AS	12.9526	-0.736241	0.435497	0.0205234	0.0439386
Pnpo-202_ENSMUST00000107629.1_AS,Pnpo-201_ENSMUST00000018803.11_AS	64.3886	-0.84898	0.200423	5.52722e-06	3.03029e-05
Sp2-202_ENSMUST00000107623.7_AS	21.8066	-1.046	0.344597	0.000478504	0.00167453
Npepps-216_ENSMUST00000168743.7_AS,Npepps-213_ENSMUST00000165216.7_AS,Npepps-215_ENSMUST00000167806.7_AS,Npepps-219_ENSMUST00000172108.7_AS,Npepps-201_ENSMUST00000001480.13_AS	77.0091	-1.05701	0.203482	3.45591e-08	2.87878e-07
Mrpl45-201_ENSMUST00000019026.9_AS,Mrpl45-202_ENSMUST00000132168.1_AS	24.5904	0.545398	0.218489	0.00542311	0.0139592
Arhgap23-203_ENSMUST00000121799.7_AS	9.24934	-2.86335	0.943611	0.000901102	0.00292898
Epop-201_ENSMUST00000052281.5_AS	27.0794	-0.684764	0.281427	0.00467652	0.0122765
Mllt6-201_ENSMUST00000044730.11_AS,Mllt6-202_ENSMUST00000107586.2_AS	25.0656	-0.650522	0.280245	0.00693729	0.0173204
Pcgf2-207_ENSMUST00000179765.7_AS,Pcgf2-202_ENSMUST00000103148.7_AS,Pcgf2-206_ENSMUST00000169807.7_AS,Pcgf2-201_ENSMUST00000018681.13_AS	40.7709	-1.2154	0.276417	1.83692e-06	1.11475e-05
Cdk12-203_ENSMUST00000107539.7_AS,Cdk12-201_ENSMUST00000003203.13_AS,Cdk12-202_ENSMUST00000107538.1_AS	54.0628	-0.385627	0.180346	0.0201811	0.0433074
Psmd3-201_ENSMUST00000017365.14_AS	15.3216	-1.09231	0.427944	0.00185507	0.00550515
Msl1-201_ENSMUST00000037915.8_AS,Msl1-203_ENSMUST00000107485.7_AS,Msl1-204_ENSMUST00000107487.9_AS	29.9225	-0.63629	0.307709	0.0109815	0.0257573
Krt10-202_ENSMUST00000211768.1_AS	44.0052	-0.454667	0.212633	0.0170529	0.0375222
Eif1-201_ENSMUST00000049385.13_AS,Eif1-204_ENSMUST00000151513.1_AS,Eif1-205_ENSMUST00000152521.1_AS	24.7856	-1.02061	0.335933	0.00044163	0.00156094
Ttc25-202_ENSMUST00000092684.11_AS,Ttc25-201_ENSMUST00000006976.7_AS	13.9197	1.36367	0.262904	2.06366e-08	1.7831e-07
Rpl27-201_ENSMUST00000077856.12_AS,Rpl27-202_ENSMUST00000107249.7_AS,Rpl27-203_ENSMUST00000127514.1_AS	11.8662	-1.05481	0.478523	0.00508636	0.013194
Etv4-212_ENSMUST00000164750.7_AS,Etv4-201_ENSMUST00000017868.6_AS,Etv4-202_ENSMUST00000107176.7_AS	14.4025	-0.964744	0.454851	0.00587417	0.014964
Tmub2-201_ENSMUST00000036376.12_AS,Tmub2-202_ENSMUST00000100387.10_AS,Tmub2-205_ENSMUST00000156326.1_AS	12.7846	0.644331	0.295719	0.00751313	0.0185786
Grn-203_ENSMUST00000125819.8_AS,Grn-210_ENSMUST00000177428.1_AS	19.6872	0.651642	0.248229	0.00244422	0.00699046
Ccdc43-205_ENSMUST00000164506.2_AS,Ccdc43-201_ENSMUST00000092569.12_AS	31.8913	0.656289	0.201075	0.000329044	0.00120251
Higd1b-203_ENSMUST00000107073.7_AS,Higd1b-201_ENSMUST00000021302.14_AS,Higd1b-202_ENSMUST00000107072.1_AS	75.6922	0.597928	0.160173	7.40799e-05	0.000319774
Hexim1-201_ENSMUST00000053063.6_AS	74.0953	-0.446555	0.203997	0.0140477	0.0317947
Plekhm1-201_ENSMUST00000041272.9_AS	18.4269	-0.826631	0.351804	0.00451298	0.0119004
Tlk2-203_ENSMUST00000106939.8_AS	41.848	0.445957	0.184688	0.0083369	0.020307
Cep95-203_ENSMUST00000124898.1_AS	65.0867	0.406596	0.141059	0.00234101	0.00672997
Gna13-201_ENSMUST00000020930.13_AS,Gna13-202_ENSMUST00000106702.3_AS	52.3997	0.461423	0.165073	0.00262507	0.00744125
Cog1-207_ENSMUST00000148736.7_AS,Cog1-206_ENSMUST00000142069.7_AS,Cog1-204_ENSMUST00000134418.7_AS,Cog1-205_ENSMUST00000137878.1_AS	138.174	-0.347042	0.139346	0.00853077	0.0207143
Rab37-202_ENSMUST00000067754.10_AS	18.6091	1.12653	0.248652	7.16452e-07	4.70831e-06
Fads6-201_ENSMUST00000056153.7_AS	13.5011	1.40568	0.260934	6.29746e-09	5.90608e-08
Sphk1-206_ENSMUST00000106388.8_AS,Sphk1-210_ENSMUST00000138840.7_AS,Sphk1-205_ENSMUST00000106387.8_AS,Sphk1-203_ENSMUST00000100201.9_AS,Sphk1-204_ENSMUST00000106386.7_AS,Sphk1-212_ENSMUST00000145737.7_AS,Sphk1-216_ENSMUST00000155102.7_AS,Sphk1-202_ENSMUS	12.7485	1.16425	0.278276	3.11712e-06	1.80324e-05
St6galnac2-206_ENSMUST00000144398.1_AS	357.861	0.388606	0.134134	0.00247909	0.00708041
Sept9-209_ENSMUST00000153668.7_AS	18.3698	-1.0347	0.37696	0.00112608	0.00356154
Tha1-201_ENSMUST00000033230.7_AS	16.362	0.625137	0.279774	0.00721819	0.0179321
Endov-202_ENSMUST00000106244.8_AS,Endov-204_ENSMUST00000129327.8_AS,Endov-207_ENSMUST00000140323.8_AS,Endov-203_ENSMUST00000106245.8_AS	39.8783	-0.45965	0.208838	0.0147861	0.0332239
Baiap2-201_ENSMUST00000026436.9_AS,Baiap2-202_ENSMUST00000075180.11_AS,Baiap2-203_ENSMUST00000103021.9_AS,Baiap2-204_ENSMUST00000106231.7_AS,Baiap2-205_ENSMUST00000106233.1_AS	38.2385	-0.52794	0.230268	0.00953472	0.0227432
Actg1-203_ENSMUST00000089616.5_AS,Actg1-204_ENSMUST00000106215.10_AS,Actg1-201_ENSMUST00000062147.13_AS,Actg1-205_ENSMUST00000128055.1_AS,Actg1-202_ENSMUST00000071555.12_AS	70.5337	-0.465007	0.233459	0.0210752	0.0449237
Npb-202_ENSMUST00000106194.7_AS,Npb-203_ENSMUST00000106195.2_AS,Npb-201_ENSMUST00000061309.4_AS	10.2175	0.706939	0.334719	0.00752815	0.0186069
Notum-202_ENSMUST00000106177.7_AS,Notum-203_ENSMUST00000106178.8_AS,Notum-204_ENSMUST00000150458.1_AS	59.6606	-1.33567	0.235806	2.10547e-09	2.13022e-08
Aspscr1-201_ENSMUST00000026135.14_AS,Aspscr1-203_ENSMUST00000106158.8_AS,Aspscr1-202_ENSMUST00000103016.7_AS,Aspscr1-220_ENSMUST00000168714.8_AS,Aspscr1-209_ENSMUST00000135346.7_AS,Aspscr1-206_ENSMUST00000127269.7_AS,Aspscr1-208_ENSMUST00000131727.8_AS,A	35.2483	-0.876634	0.255308	0.000146416	0.000585369
Rac3-201_ENSMUST00000018156.11_AS,Rac3-203_ENSMUST00000142229.1_AS	10.8402	0.926723	0.326102	0.000651535	0.00220353
Csnk1d-207_ENSMUST00000154483.7_AS,Csnk1d-202_ENSMUST00000070575.13_AS,Csnk1d-201_ENSMUST00000018274.9_AS,Csnk1d-209_ENSMUST00000239115.1_AS	88.4692	0.281419	0.125153	0.0189178	0.0409756
Wdr45b-202_ENSMUST00000106110.9_AS,Wdr45b-204_ENSMUST00000136797.2_AS,Wdr45b-201_ENSMUST00000026173.12_AS	18.1336	-1.39702	0.419388	0.000152412	0.000606504
Ubxn2a-203_ENSMUST00000142867.7_AS,Ubxn2a-201_ENSMUST00000020962.11_AS	64.4058	-1.00882	0.243628	5.58419e-06	3.05864e-05
Rhob-201_ENSMUST00000067384.5_AS	12.3322	-0.905502	0.475272	0.0104228	0.0246084
Rrm2-201_ENSMUST00000020980.11_AS,Rrm2-203_ENSMUST00000153058.7_AS,Rrm2-204_ENSMUST00000154588.1_AS	34.0767	-0.857549	0.261287	0.000256072	0.000962313
Nampt-201_ENSMUST00000020886.8_AS	10.1553	-1.58136	0.637002	0.00188378	0.00558129
Atxn7l1-201_ENSMUST00000077456.12_AS,Atxn7l1-203_ENSMUST00000110824.8_AS,Atxn7l1-212_ENSMUST00000146040.8_AS,Atxn7l1-204_ENSMUST00000125192.8_AS,Atxn7l1-208_ENSMUST00000136644.7_AS	54.774	-0.71176	0.213305	0.000259612	0.000974086
Etv1-203_ENSMUST00000160244.7_AS,Etv1-201_ENSMUST00000095767.10_AS,Etv1-211_ENSMUST00000162563.7_AS,Etv1-207_ENSMUST00000161164.7_AS,Etv1-206_ENSMUST00000160996.7_AS,Etv1-205_ENSMUST00000160856.7_AS,Etv1-208_ENSMUST00000161513.8_AS	15.7406	-0.793458	0.372447	0.00833054	0.0202931
Arl4a-205_ENSMUST00000146905.1_AS,Arl4a-201_ENSMUST00000101472.3_AS	11.6241	-1.07534	0.496853	0.00511257	0.0132532
Ifrd1-201_ENSMUST00000001672.11_AS	20.6306	-0.709843	0.31721	0.00759272	0.0187395
Pnpla8-201_ENSMUST00000043082.15_AS,Pnpla8-207_ENSMUST00000218954.1_AS	15.8351	-0.870712	0.38567	0.00532988	0.0137534
Hectd1-201_ENSMUST00000042052.8_AS,Hectd1-202_ENSMUST00000179265.7_AS	19.9803	-0.843373	0.366463	0.00450685	0.0118861
Arhgap5-204_ENSMUST00000219443.1_AS,Arhgap5-202_ENSMUST00000217820.1_AS	13.0974	-1.04594	0.456275	0.00384653	0.0103836
Eapp-202_ENSMUST00000110713.9_AS,Eapp-205_ENSMUST00000162106.7_AS,Eapp-203_ENSMUST00000160085.1_AS,Eapp-204_ENSMUST00000161592.7_AS,Eapp-206_ENSMUST00000163433.7_AS,Eapp-201_ENSMUST00000067272.8_AS	22.1439	-1.09465	0.36257	0.000449359	0.00158495
Fancm-202_ENSMUST00000221175.1_AS	25.6862	1.23976	0.21216	7.15037e-10	7.78448e-09
Rps29-201_ENSMUST00000037023.8_AS	63.2243	-0.494119	0.175465	0.00244359	0.0069893
Arf6-201_ENSMUST00000050063.8_AS	49.4647	-1.22816	0.251632	1.78034e-07	1.30711e-06
Ppm1a-204_ENSMUST00000222790.1_AS,Ppm1a-202_ENSMUST00000221502.1_AS,Ppm1a-201_ENSMUST00000021514.9_AS	84.9856	-0.792297	0.174399	1.58078e-06	9.69529e-06
Snapc1l-201_ENSMUST00000221833.1_AS	26.942	1.37666	0.232522	4.58162e-10	5.13177e-09
Wdr89-202_ENSMUST00000187307.1_AS,Wdr89-201_ENSMUST00000062370.8_AS	81.3647	0.303443	0.131911	0.0156687	0.0349065
Zfp36l1-204_ENSMUST00000219642.1_AS,Zfp36l1-202_ENSMUST00000165114.1_AS,Zfp36l1-203_ENSMUST00000218835.1_AS,Zfp36l1-201_ENSMUST00000021552.2_AS	11.9045	-1.1547	0.503414	0.00354347	0.00968161
Actn1-202_ENSMUST00000167327.1_AS,Actn1-201_ENSMUST00000021554.15_AS	25.1555	-0.702852	0.284148	0.00417716	0.0111407
Exd2-201_ENSMUST00000038185.9_AS,Exd2-204_ENSMUST00000219272.1_AS	18.786	-0.666391	0.32273	0.0124776	0.0287328
Slc10a1-203_ENSMUST00000218342.1_AS,Slc10a1-201_ENSMUST00000095572.4_AS,Slc10a1-202_ENSMUST00000218162.1_AS	11.0707	0.92026	0.314783	0.000500355	0.00174171
Riox1-201_ENSMUST00000053744.8_AS	13.239	-0.990741	0.440006	0.00482536	0.0126012
Elmsan1-202_ENSMUST00000110294.1_AS	36.2394	-0.620337	0.229647	0.00260371	0.00739284
Mlh3-202_ENSMUST00000166821.7_AS,Mlh3-201_ENSMUST00000019378.7_AS,Mlh3-203_ENSMUST00000220854.1_AS	13.2266	-0.87272	0.425217	0.00856036	0.0207771
Tmed10-203_ENSMUST00000222585.1_AS,Tmed10-201_ENSMUST00000040766.8_AS	25.3078	-0.54029	0.26562	0.0178181	0.0389465
Irf2bpl-201_ENSMUST00000038422.7_AS	60.8673	-1.91687	0.268852	1.59495e-13	2.88456e-12
Cipc-208_ENSMUST00000189246.6_AS,Cipc-201_ENSMUST00000038369.10_AS,Cipc-205_ENSMUST00000187814.6_AS,Cipc-204_ENSMUST00000186499.1_AS	65.1222	-0.722455	0.186592	3.27345e-05	0.000152214
Itpk1-202_ENSMUST00000178697.1_AS,Itpk1-201_ENSMUST00000046518.11_AS	10.6597	-0.963411	0.49201	0.00934054	0.0223298
Tcl1b4-202_ENSMUST00000222867.1_AS,Tcl1b4-201_ENSMUST00000000718.6_AS	17.7184	0.529543	0.250499	0.0123708	0.0285249
Hsp90aa1-207_ENSMUST00000149189.1_AS,Hsp90aa1-203_ENSMUST00000124156.7_AS,Hsp90aa1-201_ENSMUST00000021698.12_AS,Hsp90aa1-202_ENSMUST00000094361.10_AS	34.8961	-0.81406	0.293343	0.00120642	0.00378289
Eif5-202_ENSMUST00000166123.8_AS,Eif5-214_ENSMUST00000222441.1_AS,Eif5-212_ENSMUST00000222375.1_AS,Eif5-213_ENSMUST00000222388.1_AS,Eif5-201_ENSMUST00000050993.10_AS,Eif5-203_ENSMUST00000220803.1_AS,Eif5-211_ENSMUST00000222234.1_AS	78.504	-0.432499	0.156464	0.00324771	0.00897054
Ncapg2-201_ENSMUST00000084828.4_AS,Ncapg2-205_ENSMUST00000222469.1_AS,Ncapg2-203_ENSMUST00000221114.1_AS,Ncapg2-204_ENSMUST00000221970.1_AS	129.991	-1.49989	0.158835	6.7834e-22	2.87803e-20
Klf6-201_ENSMUST00000000080.7_AS	18.6137	-0.868572	0.371507	0.00405971	0.0108741
B3galnt2-201_ENSMUST00000099747.4_AS,B3galnt2-207_ENSMUST00000221974.1_AS,B3galnt2-204_ENSMUST00000221300.1_AS	25.4694	-0.653507	0.282066	0.00672324	0.0168466
Hist1h2af-201_ENSMUST00000073261.2_AS,Hist1h3g-201_ENSMUST00000080859.7_AS	27.0808	-0.97735	0.30404	0.000276263	0.00102893
Armh2-201_ENSMUST00000136906.1_AS	171.729	0.291112	0.120379	0.0121105	0.0280183
Gmnn-204_ENSMUST00000176890.7_AS,Gmnn-203_ENSMUST00000175689.7_AS,Gmnn-201_ENSMUST00000006898.9_AS,Gmnn-202_ENSMUST00000110382.8_AS	44.363	-0.66882	0.221341	0.00084256	0.00276298
E2f3-203_ENSMUST00000221536.1_AS,E2f3-204_ENSMUST00000222730.1_AS,E2f3-201_ENSMUST00000102948.10_AS	28.5675	-0.635774	0.262707	0.00533936	0.0137767
Tubb2b-201_ENSMUST00000075774.4_AS	26.1153	-0.814878	0.290179	0.00131559	0.0040779
Gcnt2-201_ENSMUST00000067778.7_AS,Gcnt2-205_ENSMUST00000225759.1_AS	18.4938	-0.876469	0.390895	0.00480434	0.0125568
Nol7-201_ENSMUST00000071926.4_AS,Nol7-205_ENSMUST00000222499.1_AS	74.671	-0.415639	0.160119	0.00558759	0.014315
Jarid2-212_ENSMUST00000174068.7_AS,Jarid2-204_ENSMUST00000172830.7_AS,Jarid2-210_ENSMUST00000173704.7_AS,Jarid2-201_ENSMUST00000044608.13_AS,Jarid2-209_ENSMUST00000173367.7_AS,Jarid2-208_ENSMUST00000173246.7_AS,Jarid2-213_ENSMUST00000174086.1_AS	128.705	-0.468481	0.133662	0.000248022	0.000935798
Nup153-201_ENSMUST00000021803.9_AS	15.5757	-1.36102	0.452094	0.000447357	0.00157881
Dek-202_ENSMUST00000129352.2_AS,Dek-201_ENSMUST00000021807.12_AS,Dek-203_ENSMUST00000135278.7_AS	60.1387	-0.992301	0.215294	8.66756e-07	5.60362e-06
Fam120a-201_ENSMUST00000060805.6_AS	86.5316	-0.409732	0.161426	0.00656608	0.0165047
Spin1-201_ENSMUST00000095797.5_AS	51.046	-1.55392	0.271669	1.42447e-09	1.48224e-08
Cks2-201_ENSMUST00000075853.5_AS	19.5826	-0.766793	0.347534	0.0068217	0.0170672
Cltb-201_ENSMUST00000049575.7_AS,Cltb-202_ENSMUST00000091609.10_AS	14.2447	0.788321	0.281797	0.00105511	0.00336411
Nsd1-201_ENSMUST00000099490.2_AS,Nsd1-207_ENSMUST00000224973.1_AS,Nsd1-203_ENSMUST00000224156.1_AS,Nsd1-206_ENSMUST00000224918.1_AS,Nsd1-205_ENSMUST00000224693.1_AS,Nsd1-208_ENSMUST00000225169.1_AS	61.1227	-1.53191	0.234177	9.75156e-12	1.40534e-10
Grk6-205_ENSMUST00000224653.1_AS,Grk6-201_ENSMUST00000001115.15_AS,Grk6-206_ENSMUST00000224995.1_AS,Grk6-207_ENSMUST00000225925.1_AS,Grk6-202_ENSMUST00000099482.4_AS,Grk6-203_ENSMUST00000224118.1_AS	16.1357	-1.53886	0.463222	0.000150661	0.0006
Hnrnpa0-201_ENSMUST00000007980.6_AS	33.8034	-0.878863	0.272759	0.000298349	0.00110104
Gkap1-205_ENSMUST00000224505.1_AS,Gkap1-201_ENSMUST00000091579.5_AS,Gkap1-206_ENSMUST00000225034.1_AS,Gkap1-202_ENSMUST00000223811.1_AS	29.947	0.930142	0.220438	4.42007e-06	2.47229e-05
Spata31d1d-201_ENSMUST00000052978.5_AS	54.1639	0.589605	0.207391	0.00175467	0.00524931
1700014D04Rik-201_ENSMUST00000055343.2_AS	28.397	1.08794	0.189435	1.19521e-09	1.25758e-08
1700014D04Rik-203_ENSMUST00000180139.2_AS,1700014D04Rik-202_ENSMUST00000178508.1_AS	38.3208	1.41306	0.190988	1.6213e-14	3.27965e-13
Fancc-216_ENSMUST00000162971.7_AS,Fancc-211_ENSMUST00000160931.1_AS,Fancc-202_ENSMUST00000099444.9_AS,Fancc-214_ENSMUST00000161977.7_AS,Fancc-218_ENSMUST00000220684.1_AS,Fancc-217_ENSMUST00000163091.7_AS,Fancc-201_ENSMUST00000073029.12_AS	21.6703	-0.641868	0.314073	0.0130106	0.0297529
Ptch1-207_ENSMUST00000195756.5_AS,Ptch1-202_ENSMUST00000192155.5_AS,Ptch1-203_ENSMUST00000193953.5_AS,Ptch1-201_ENSMUST00000021921.10_AS	17.7993	-1.05853	0.395863	0.00137139	0.00422598
Ctsl-201_ENSMUST00000021933.7_AS,Ctsl-204_ENSMUST00000222462.1_AS,Ctsl-203_ENSMUST00000220737.1_AS,Ctsl-205_ENSMUST00000222517.1_AS	11.4281	-0.722657	0.426371	0.0232643	0.0488442
Zfp459-203_ENSMUST00000224113.1_AS,Zfp459-202_ENSMUST00000223644.1_AS,Zfp459-201_ENSMUST00000056470.9_AS	11.674	-0.959538	0.478725	0.0084035	0.0204435
Arrdc3-201_ENSMUST00000099356.9_AS	12.6013	-0.962948	0.461482	0.00667681	0.0167519
Arrdc3-205_ENSMUST00000161441.1_AS	15.4439	-0.732924	0.37914	0.0137792	0.0312596
Lysmd3-202_ENSMUST00000224300.1_AS,Lysmd3-204_ENSMUST00000224592.1_AS,Lysmd3-201_ENSMUST00000049055.7_AS	20.3258	-1.77053	0.45218	1.42119e-05	7.1638e-05
F2rl1-201_ENSMUST00000022185.9_AS	42.7799	-0.600871	0.227944	0.00322379	0.00891399
Fam169a-202_ENSMUST00000169863.8_AS	21.4557	-1.47091	0.390019	2.7922e-05	0.000132009
Enc1-201_ENSMUST00000041623.8_AS	14.212	-0.77946	0.396299	0.0119283	0.0276421
Btf3-204_ENSMUST00000134542.1_AS,Btf3-201_ENSMUST00000022163.14_AS,Btf3-205_ENSMUST00000152704.7_AS	75.8324	-0.581427	0.19574	0.00117193	0.00368666
Map1b-201_ENSMUST00000064762.5_AS	17.6403	-1.06705	0.383354	0.00105765	0.00337013
Kif2a-203_ENSMUST00000117539.7_AS,Kif2a-204_ENSMUST00000122233.7_AS,Kif2a-201_ENSMUST00000022204.15_AS,Kif2a-206_ENSMUST00000159772.7_AS	62.0937	-1.75427	0.248713	2.63733e-13	4.62701e-12
Gm49496-201_ENSMUST00000231096.1_AS	13.7735	-0.740433	0.390727	0.0152565	0.0341106
Il6st-203_ENSMUST00000183663.7_AS,Il6st-208_ENSMUST00000184311.7_AS,Il6st-206_ENSMUST00000183886.7_AS	37.1284	-1.7323	0.327398	1.9077e-08	1.65802e-07
Plpp1-201_ENSMUST00000016144.11_AS,Plpp1-202_ENSMUST00000070951.7_AS	10.4376	-1.6888	0.621281	0.001077	0.00342196
Emb-201_ENSMUST00000022242.8_AS	16.3445	-1.73196	0.483254	6.35303e-05	0.000278807
Zfp131-205_ENSMUST00000223812.1_AS,Zfp131-206_ENSMUST00000223813.1_AS,Zfp131-207_ENSMUST00000224946.1_AS,Zfp131-201_ENSMUST00000177916.7_AS,Zfp131-202_ENSMUST00000178271.2_AS,Zfp131-203_ENSMUST00000223722.1_AS	30.3995	-1.04409	0.291345	6.65466e-05	0.000290648
Pdhb-201_ENSMUST00000022268.9_AS	32.1112	-1.34352	0.303507	1.73684e-06	1.0596e-05
4930452B06Rik-201_ENSMUST00000102996.3_AS	14.7885	-1.29648	0.459363	0.000797226	0.00262673
Ptprg-201_ENSMUST00000022264.12_AS	12.0119	-0.786481	0.429593	0.0156432	0.0348672
Gm21738-201_ENSMUST00000177817.1_AS	41.5945	-0.793849	0.307024	0.00205696	0.00601807
Usp54-201_ENSMUST00000022356.11_AS	66.4048	-0.389845	0.171811	0.0146571	0.0329769
Fut11-201_ENSMUST00000048016.2_AS	116.104	-0.324781	0.129078	0.00839553	0.020429
Chchd1-201_ENSMUST00000071215.4_AS,Chchd1-203_ENSMUST00000224633.1_AS	221.563	-0.601244	0.129747	1.40677e-06	8.72624e-06
Kat6b-209_ENSMUST00000182996.1_AS	69.1247	-1.18646	0.214272	4.50546e-09	4.31665e-08
Kat6b-206_ENSMUST00000182855.7_AS,Kat6b-201_ENSMUST00000069648.13_AS,Kat6b-204_ENSMUST00000182405.8_AS,Kat6b-208_ENSMUST00000182964.2_AS	40.2782	-0.604401	0.225466	0.00280405	0.00788888
Arf4-201_ENSMUST00000022429.8_AS,Arf4-202_ENSMUST00000112318.9_AS	10.5934	-0.80018	0.46748	0.019125	0.0413695
Tasor-201_ENSMUST00000022450.5_AS	256.48	-1.31521	0.120496	1.91939e-28	1.42333e-26
Tkt-201_ENSMUST00000022529.7_AS,Tkt-207_ENSMUST00000223717.1_AS	13.145	-1.03605	0.461753	0.0042647	0.0113362
Prkcd-208_ENSMUST00000112211.8_AS,Prkcd-207_ENSMUST00000112210.10_AS	14.5828	0.805757	0.28764	0.00100085	0.00321321
Sfmbt1-202_ENSMUST00000112184.9_AS,Sfmbt1-203_ENSMUST00000227201.1_AS,Sfmbt1-201_ENSMUST00000054230.11_AS,Sfmbt1-206_ENSMUST00000228006.1_AS	14.9397	0.578956	0.270179	0.0103414	0.0244292
Ankrd28-210_ENSMUST00000228037.1_AS,Ankrd28-201_ENSMUST00000014640.8_AS	28.9248	-0.677902	0.266945	0.00361408	0.00984098
Bmpr1a-204_ENSMUST00000171551.1_AS,Bmpr1a-201_ENSMUST00000049005.14_AS,Bmpr1a-203_ENSMUST00000171343.8_AS	38.4112	-0.714888	0.238319	0.000838252	0.0027503
Wapl-201_ENSMUST00000048263.13_AS,Wapl-205_ENSMUST00000169910.7_AS,Wapl-202_ENSMUST00000090027.10_AS	62.8253	-0.573987	0.185137	0.000783666	0.0025891
Tspan14-201_ENSMUST00000047652.5_AS	24.9221	-0.781174	0.304895	0.00256325	0.00728886
Bmp4-202_ENSMUST00000100676.2_AS,Bmp4-201_ENSMUST00000074077.11_AS	15.7585	-0.928286	0.406377	0.00424984	0.0113015
Mapk1ip1l-202_ENSMUST00000166743.8_AS,Mapk1ip1l-203_ENSMUST00000227554.1_AS	52.789	0.596506	0.164638	0.000112698	0.000464715
Tep1-201_ENSMUST00000006444.8_AS	36.8019	0.387317	0.187336	0.0227082	0.0478479
Rpgrip1-210_ENSMUST00000181017.7_AS,Rpgrip1-206_ENSMUST00000180500.7_AS	19.2737	0.653463	0.251025	0.00261315	0.00741421
Supt16-201_ENSMUST00000046709.8_AS	33.5933	-0.503633	0.234739	0.0149567	0.0335441
Mettl3-214_ENSMUST00000174853.1_AS,Mettl3-201_ENSMUST00000022767.15_AS	72.2856	-0.805684	0.181856	2.56063e-06	1.50514e-05
Mmp14-201_ENSMUST00000089688.5_AS,Mmp14-206_ENSMUST00000225641.1_AS,Mmp14-202_ENSMUST00000196155.1_AS	38.9451	-0.689198	0.281546	0.00362873	0.00987491
Ajuba-201_ENSMUST00000054487.9_AS	30.1572	-0.602231	0.260249	0.00761103	0.0187759
4931414P19Rik-202_ENSMUST00000227280.1_AS	23.7686	-0.567883	0.281302	0.0171836	0.0377751
Nfatc4-209_ENSMUST00000226979.1_AS,Nfatc4-201_ENSMUST00000024179.5_AS,Nfatc4-202_ENSMUST00000172271.8_AS,Nfatc4-204_ENSMUST00000226357.1_AS	24.4567	-0.904358	0.312034	0.00083616	0.00274372
Nfatc4-211_ENSMUST00000228308.1_AS	32.182	-0.894077	0.283471	0.000349802	0.00126986
Rnf17-201_ENSMUST00000095793.2_AS,Rnf17-202_ENSMUST00000223627.1_AS	24.8899	1.47283	0.195979	5.72004e-15	1.22655e-13
Zmym5-203_ENSMUST00000173954.2_AS,Zmym5-201_ENSMUST00000039812.15_AS,Zmym5-202_ENSMUST00000111285.8_AS	36.5621	-1.34108	0.296527	9.59502e-07	6.15202e-06
Zmym2-202_ENSMUST00000223669.1_AS,Zmym2-201_ENSMUST00000022511.9_AS	20.1609	-1.28623	0.392188	0.000173077	0.00067847
Il17d-201_ENSMUST00000089494.5_AS	235.779	-0.427902	0.150486	0.00247621	0.00707285
Dmtn-207_ENSMUST00000228001.1_AS	9.57571	-0.913969	0.526639	0.0149939	0.033608
Dmtn-204_ENSMUST00000226543.1_AS,Dmtn-203_ENSMUST00000110984.3_AS,Dmtn-201_ENSMUST00000022694.16_AS,Dmtn-210_ENSMUST00000228824.1_AS,Dmtn-208_ENSMUST00000228009.1_AS	50.1844	-1.21045	0.261412	5.40823e-07	3.63485e-06
Dmtn-209_ENSMUST00000228295.1_AS,Dmtn-202_ENSMUST00000022695.15_AS	143.215	-2.06408	0.218519	2.3068e-22	1.0181e-20
Fgf17-202_ENSMUST00000227123.1_AS,Fgf17-201_ENSMUST00000022697.6_AS	41.6654	-2.09229	0.341461	1.29701e-10	1.58972e-09
Tpt1-201_ENSMUST00000110894.8_AS,Tpt1-205_ENSMUST00000142061.2_AS	29.732	-1.22057	0.311367	1.59998e-05	7.97191e-05
Tsc22d1-204_ENSMUST00000110888.7_AS,Tsc22d1-202_ENSMUST00000048371.14_AS	27.5054	-1.08074	0.316141	0.000115043	0.000473421
Tsc22d1-208_ENSMUST00000142683.7_AS,Tsc22d1-203_ENSMUST00000101618.8_AS	38.5512	0.393615	0.191707	0.0232311	0.0487811
Dgkh-202_ENSMUST00000226342.2_AS	17.6259	-0.680509	0.340113	0.013597	0.0309089
Sugt1-201_ENSMUST00000054908.9_AS	33.2388	-0.86411	0.27336	0.000351041	0.00127406
Tdrd3-202_ENSMUST00000168275.8_AS,Tdrd3-203_ENSMUST00000169504.7_AS,Tdrd3-205_ENSMUST00000170865.7_AS	10.1745	-1.5942	0.618849	0.0015564	0.00471955
Spry2-201_ENSMUST00000022709.5_AS	16.665	-1.59262	0.462854	9.80789e-05	0.000410813
Abcc4-201_ENSMUST00000036554.13_AS,Abcc4-202_ENSMUST00000166646.1_AS	46.3345	-1.46154	0.262324	4.27537e-09	4.12035e-08
Slc15a1-201_ENSMUST00000088386.7_AS	10.4595	-1.04588	0.521305	0.00759386	0.0187395
Tm9sf2-201_ENSMUST00000026624.10_AS,Tm9sf2-203_ENSMUST00000171318.1_AS	28.5223	-0.559315	0.254166	0.0116092	0.0269991
AW549877-201_ENSMUST00000046633.9_AS	23.9068	-1.12628	0.334893	0.000148268	0.000591985
Lifr-201_ENSMUST00000067190.11_AS,Lifr-202_ENSMUST00000164529.8_AS	28.2578	-1.63508	0.376522	1.79656e-06	1.09303e-05
Nadk2-201_ENSMUST00000067760.10_AS,Nadk2-202_ENSMUST00000100789.10_AS,Nadk2-203_ENSMUST00000100790.3_AS	22.2886	-1.00655	0.333649	0.000528142	0.00182555
Rai14-201_ENSMUST00000090339.10_AS,Rai14-207_ENSMUST00000227506.1_AS,Rai14-202_ENSMUST00000169385.2_AS	40.011	-0.523419	0.217242	0.00721	0.017916
Amacr-201_ENSMUST00000070877.6_AS	11.4099	-0.957796	0.476923	0.00840912	0.0204524
Mtmr12-201_ENSMUST00000038172.15_AS,Mtmr12-202_ENSMUST00000071993.12_AS	13.1378	-1.07189	0.452038	0.0032282	0.0089238
Myo10-202_ENSMUST00000110457.7_AS,Myo10-211_ENSMUST00000137601.7_AS	15.0004	-1.56806	0.490922	0.00022876	0.000870733
Myo10-201_ENSMUST00000022882.11_AS,Myo10-209_ENSMUST00000135173.7_AS	13.8915	-0.951666	0.422561	0.00496684	0.0129164
Myo10-213_ENSMUST00000151360.6_AS	10.2204	-1.8609	0.659991	0.000856621	0.00280109
March6-201_ENSMUST00000090227.5_AS	56.1409	-0.974288	0.21518	1.23984e-06	7.77302e-06
Mtdh-201_ENSMUST00000022865.16_AS,Mtdh-202_ENSMUST00000163333.8_AS,Mtdh-206_ENSMUST00000170050.7_AS,Mtdh-207_ENSMUST00000170553.7_AS	94.4247	-1.18628	0.184584	2.0094e-11	2.77239e-10
Zfp706-203_ENSMUST00000226453.1_AS,Zfp706-201_ENSMUST00000078976.8_AS,Zfp706-204_ENSMUST00000226671.1_AS	98.7846	-0.603658	0.17834	0.000249714	0.000941528
Klf10-205_ENSMUST00000228732.1_AS,Klf10-202_ENSMUST00000226363.1_AS,Klf10-206_ENSMUST00000228772.1_AS,Klf10-201_ENSMUST00000074043.6_AS,Klf10-203_ENSMUST00000227920.1_AS,Klf10-204_ENSMUST00000228416.1_AS	24.3661	-0.579014	0.29493	0.0176558	0.0386571
Rims2-202_ENSMUST00000082054.11_AS,Rims2-205_ENSMUST00000227243.1_AS,Rims2-201_ENSMUST00000042917.9_AS	12.2255	-0.904815	0.463445	0.0096919	0.0230615
Abra-201_ENSMUST00000054742.6_AS	25.8934	0.59263	0.217866	0.00192425	0.00568492
Trps1-205_ENSMUST00000183997.7_AS,Trps1-204_ENSMUST00000183757.7_AS,Trps1-202_ENSMUST00000165201.8_AS,Trps1-206_ENSMUST00000184458.7_AS,Trps1-201_ENSMUST00000077935.5_AS,Trps1-208_ENSMUST00000185183.1_AS	24.2603	-0.615107	0.278912	0.00999036	0.0236882
Aard-201_ENSMUST00000090025.4_AS	10.4625	-1.25257	0.550257	0.00358583	0.00977584
Zfat-205_ENSMUST00000162173.7_AS,Zfat-202_ENSMUST00000160248.7_AS,Zfat-204_ENSMUST00000162054.8_AS	11.3925	-1.10286	0.492357	0.00446271	0.0117869
Ago2-201_ENSMUST00000044113.11_AS	11.5069	-1.5946	0.577588	0.000906558	0.00294461
Zc3h3-201_ENSMUST00000100538.3_AS	132.189	-0.462866	0.1603	0.00187551	0.00555996
Puf60-201_ENSMUST00000002599.10_AS,Puf60-202_ENSMUST00000100527.12_AS	24.98	-0.589672	0.282971	0.0135404	0.0307944
Smpd5-202_ENSMUST00000163991.3_AS	20.0613	1.33626	0.227528	3.80492e-10	4.30683e-09
Commd5-201_ENSMUST00000068407.5_AS,Commd5-202_ENSMUST00000109793.2_AS	63.866	-0.687875	0.185222	7.26908e-05	0.000314477
Gga1-201_ENSMUST00000041587.7_AS	15.5523	-0.667799	0.369141	0.0200543	0.0430738
H1f0-201_ENSMUST00000180086.2_AS	9.08012	-2.85925	0.946206	0.000954263	0.00308106
Apobec3-201_ENSMUST00000023054.13_AS,Apobec3-213_ENSMUST00000176904.1_AS	26.0497	0.499405	0.21261	0.00801183	0.019612
Apobec3-218_ENSMUST00000230135.1_AS,Apobec3-220_ENSMUST00000230741.1_AS	38.1025	0.472001	0.184299	0.00490912	0.0127898
Cbx7-208_ENSMUST00000177044.1_AS,Cbx7-202_ENSMUST00000109615.7_AS,Cbx7-201_ENSMUST00000089293.10_AS,Cbx7-203_ENSMUST00000109616.8_AS,Cbx7-206_ENSMUST00000146719.8_AS	12.3955	-1.22933	0.507931	0.00240273	0.00688511
Pdgfb-203_ENSMUST00000229795.1_AS,Pdgfb-204_ENSMUST00000229912.1_AS,Pdgfb-201_ENSMUST00000000500.7_AS	56.27	0.452572	0.158202	0.00220072	0.00637861
Rps19bp1-201_ENSMUST00000052499.8_AS	14.6812	0.689728	0.276411	0.00303538	0.00845245
Ep300-201_ENSMUST00000068387.10_AS	64.4891	-0.454557	0.1795	0.00612428	0.0155273
Cenpm-205_ENSMUST00000229747.1_AS,Cenpm-206_ENSMUST00000230408.1_AS,Cenpm-201_ENSMUST00000089155.5_AS,Cenpm-202_ENSMUST00000089157.10_AS	25.9908	-0.563178	0.267081	0.0141575	0.0319872
Tcf20-205_ENSMUST00000230403.1_AS	51.4976	-0.740028	0.213938	0.000162957	0.000643606
Poldip3-203_ENSMUST00000129372.1_AS,Poldip3-202_ENSMUST00000100375.10_AS,Poldip3-201_ENSMUST00000058793.13_AS	25.3428	-1.12098	0.341291	0.000170722	0.000670861
A4galt-204_ENSMUST00000229687.1_AS,A4galt-202_ENSMUST00000164614.2_AS,A4galt-201_ENSMUST00000049530.13_AS	8.12003	-0.974329	0.591984	0.0161903	0.0359079
Arsa-202_ENSMUST00000165199.7_AS	51.9598	-0.82711	0.229723	6.89436e-05	0.000299811
Arid2-202_ENSMUST00000134985.8_AS,Arid2-201_ENSMUST00000096250.4_AS	27.7611	-0.576351	0.284937	0.0160195	0.0355936
Scaf11-201_ENSMUST00000047835.7_AS	17.8014	-0.703754	0.339278	0.0111446	0.0260649
Slc38a1-203_ENSMUST00000100262.3_AS,Slc38a1-207_ENSMUST00000230767.1_AS,Slc38a1-202_ENSMUST00000088454.12_AS,Slc38a1-201_ENSMUST00000088452.10_AS	61.8169	-0.572756	0.214049	0.00281719	0.00792369
H1fnt-201_ENSMUST00000060855.6_AS	33.4992	0.50837	0.216472	0.00799291	0.0195688
Ccnt1-201_ENSMUST00000012104.6_AS	115.917	-1.06177	0.169359	5.61466e-11	7.29318e-10
Tuba1b-201_ENSMUST00000077577.7_AS	78.4598	-0.648717	0.168294	4.1112e-05	0.000186753
Nckap5l-204_ENSMUST00000161948.1_AS,Nckap5l-201_ENSMUST00000023747.13_AS	27.475	-0.946826	0.293215	0.000282249	0.00104801
Atf1-201_ENSMUST00000023769.10_AS,Atf1-202_ENSMUST00000163855.7_AS,Atf1-208_ENSMUST00000171869.2_AS	86.2628	-0.588021	0.159956	9.93634e-05	0.000415465
Dazap2-201_ENSMUST00000000356.9_AS	14.9008	0.586833	0.278086	0.0109919	0.0257778
Smagp-203_ENSMUST00000229307.1_AS,Smagp-206_ENSMUST00000230517.1_AS,Smagp-205_ENSMUST00000230280.1_AS,Smagp-201_ENSMUST00000066068.6_AS,Smagp-204_ENSMUST00000229965.1_AS,Smagp-202_ENSMUST00000172334.8_AS	16.1747	-0.71353	0.371659	0.0145674	0.032806
Eif4b-201_ENSMUST00000169681.2_AS,Eif4b-204_ENSMUST00000229400.1_AS	17.1008	-1.38693	0.445234	0.000274718	0.00102433
Mfsd5-201_ENSMUST00000051341.5_AS	19.7998	-1.06976	0.366236	0.00063827	0.00216527
Atp5g2-202_ENSMUST00000185641.6_AS,Atp5g2-203_ENSMUST00000186952.1_AS	15.364	-0.653756	0.36065	0.0210512	0.044877
Glis2-201_ENSMUST00000014447.12_AS	17.8254	-0.757199	0.345992	0.00764888	0.0188573
Ubald1-201_ENSMUST00000037843.6_AS	145.528	-0.679964	0.157056	4.34414e-06	2.43333e-05
Anks3-201_ENSMUST00000023157.5_AS,Anks3-206_ENSMUST00000229765.1_AS	17.8693	0.649936	0.256769	0.00340848	0.00936216
Gm5767-201_ENSMUST00000201722.1_AS	46.9328	1.06619	0.153215	4.65912e-13	7.94095e-12
Gm5767-202_ENSMUST00000202157.1_AS	83.4954	1.42078	0.162547	2.66026e-19	8.79329e-18
1810013L24Rik-201_ENSMUST00000023150.6_AS,1810013L24Rik-202_ENSMUST00000229318.1_AS	24.3666	-1.00335	0.341959	0.000640237	0.00217146
Rrn3-201_ENSMUST00000023363.7_AS	56.7469	-0.703836	0.198385	0.00012415	0.000505698
Marf1-201_ENSMUST00000090300.5_AS	17.0395	-0.778279	0.357735	0.00767748	0.0189173
Abcf3-201_ENSMUST00000003319.5_AS,Abcf3-210_ENSMUST00000232680.1_AS,Abcf3-209_ENSMUST00000232490.1_AS	28.272	-0.845644	0.285285	0.000747867	0.0024863
Eif4g1-201_ENSMUST00000044783.13_AS,Eif4g1-206_ENSMUST00000115463.7_AS,Eif4g1-202_ENSMUST00000073840.11_AS,Eif4g1-216_ENSMUST00000142344.7_AS,Eif4g1-217_ENSMUST00000143939.7_AS,Eif4g1-207_ENSMUST00000128594.7_AS,Eif4g1-218_ENSMUST00000150333.7_AS,Eif4g1-	10.6179	-0.907315	1.42931	0.0151502	0.0339119
Igf2bp2-202_ENSMUST00000115379.1_AS,Igf2bp2-201_ENSMUST00000100052.10_AS	34.5363	-0.591136	0.240581	0.00541229	0.0139347
Tra2b-204_ENSMUST00000161286.7_AS	16.9086	-0.976058	0.39015	0.00234841	0.00674936
Etv5-204_ENSMUST00000170393.1_AS,Etv5-201_ENSMUST00000079601.12_AS	13.4709	-2.32585	0.65041	7.57541e-05	0.000326174
Eif4a2-201_ENSMUST00000023599.12_AS,Eif4a2-223_ENSMUST00000168891.7_AS,Eif4a2-224_ENSMUST00000187168.6_AS,Eif4a2-202_ENSMUST00000077605.11_AS,Eif4a2-225_ENSMUST00000232287.1_AS,Eif4a2-203_ENSMUST00000115341.10_AS	20.6688	-1.82523	0.444799	6.88882e-06	3.69996e-05
Senp5-201_ENSMUST00000023457.12_AS,Senp5-205_ENSMUST00000231360.1_AS	21.4393	-0.915389	0.341447	0.00156561	0.00474309
Pak2-201_ENSMUST00000023467.8_AS	10.1792	-0.853632	0.489971	0.0165235	0.0365099
Rnf168-201_ENSMUST00000014218.14_AS,Rnf168-203_ENSMUST00000171474.1_AS	24.9571	-0.730281	0.289925	0.00340135	0.00934837
Snx4-201_ENSMUST00000023502.5_AS	34.7219	0.662687	0.183012	8.6613e-05	0.000367593
Parp14-201_ENSMUST00000042665.8_AS	16.4973	-0.939519	0.386454	0.00312499	0.00866625
Gsk3b-201_ENSMUST00000023507.12_AS,Gsk3b-202_ENSMUST00000114750.1_AS	20.5265	-0.860883	0.332531	0.00230377	0.00663459
Adprh-201_ENSMUST00000002923.9_AS	26.6311	0.836948	0.225621	4.05642e-05	0.000184562
Nectin3-210_ENSMUST00000149901.1_AS,Nectin3-203_ENSMUST00000096052.8_AS,Nectin3-201_ENSMUST00000023334.14_AS,Nectin3-202_ENSMUST00000023335.12_AS	32.0982	-0.876896	0.270969	0.000293812	0.00108578
Mrpl39-201_ENSMUST00000116584.1_AS	12.8131	-0.997211	0.460969	0.00548012	0.0140826
Jam2-202_ENSMUST00000114195.7_AS,Jam2-201_ENSMUST00000098407.2_AS	28.6505	-1.59251	0.351251	8.97486e-07	5.79024e-06
Scaf4-202_ENSMUST00000163419.8_AS,Scaf4-201_ENSMUST00000039280.8_AS,Scaf4-208_ENSMUST00000232371.1_AS	60.6487	-0.543462	0.181595	0.00123142	0.00384729
Dnajc28-203_ENSMUST00000143058.1_AS,Dnajc28-201_ENSMUST00000049244.9_AS,Dnajc28-204_ENSMUST00000169982.1_AS,Dnajc28-202_ENSMUST00000133731.1_AS	23.2488	1.10988	0.214067	2.9667e-08	2.49941e-07
Gart-212_ENSMUST00000232640.1_AS,Gart-213_ENSMUST00000232643.1_AS	23.1288	1.12524	0.207758	7.62249e-09	7.05927e-08
Rcan1-205_ENSMUST00000232197.1_AS	47.5953	1.0033	0.18027	4.53237e-09	4.33976e-08
Cbr3-201_ENSMUST00000039620.6_AS	35.7062	-3.07771	0.493049	1.33045e-10	1.62814e-09
Morc3-201_ENSMUST00000044068.9_AS,Morc3-206_ENSMUST00000202261.4_AS,Morc3-202_ENSMUST00000201097.2_AS	36.0385	-1.76351	0.321726	7.24398e-09	6.72275e-08
Lca5l-205_ENSMUST00000233151.1_AS	49.7932	0.66157	0.159035	1.02389e-05	5.31727e-05
Lca5l-202_ENSMUST00000113804.7_AS,Lca5l-201_ENSMUST00000054855.13_AS	21.0131	0.510634	0.2414	0.0146816	0.033026
Zbtb21-208_ENSMUST00000232187.1_AS,C2cd2-207_ENSMUST00000232165.1_AS,Zbtb21-205_ENSMUST00000231263.1_AS,Zbtb21-201_ENSMUST00000052089.8_AS,Zbtb21-202_ENSMUST00000063605.14_AS,Zbtb21-203_ENSMUST00000113734.8_AS,Zbtb21-206_ENSMUST00000231560.1_AS	10.5103	-0.937897	0.491454	0.0106809	0.0251394
Tfb1m-201_ENSMUST00000041003.7_AS	16.4591	-1.00861	0.40172	0.00225106	0.00650026
Arid1b-201_ENSMUST00000092723.10_AS,Arid1b-207_ENSMUST00000232180.1_AS,Arid1b-202_ENSMUST00000115797.8_AS,Arid1b-203_ENSMUST00000115799.1_AS	18.7369	-1.78823	0.456878	1.6779e-05	8.32548e-05
Snx9-201_ENSMUST00000002436.10_AS	166.68	-0.420046	0.143089	0.00196658	0.00579072
Dynlt1b-201_ENSMUST00000179569.2_AS	21.3595	0.501325	0.246128	0.0169297	0.0372824
Dynlt1c-201_ENSMUST00000092966.4_AS	10.7798	0.888268	0.344143	0.00149335	0.00454857
Qk-206_ENSMUST00000233828.1_AS,Qk-201_ENSMUST00000042296.8_AS,Qk-204_ENSMUST00000233645.1_AS	31.0219	-1.19759	0.296926	1.0682e-05	5.53073e-05
Wtap-204_ENSMUST00000159986.7_AS,Wtap-201_ENSMUST00000007007.13_AS,Wtap-203_ENSMUST00000159551.7_AS,Wtap-205_ENSMUST00000160781.7_AS,Wtap-209_ENSMUST00000233867.1_AS	141.535	-0.498231	0.124658	3.37406e-05	0.000156354
Bicdl2-203_ENSMUST00000233541.1_AS	22.3906	1.10812	0.223356	9.3008e-08	7.18154e-07
Rnps1-202_ENSMUST00000115371.8_AS,Rnps1-201_ENSMUST00000088512.12_AS,Rnps1-203_ENSMUST00000163717.1_AS	52.5978	-1.0125	0.226129	1.4719e-06	9.08671e-06
Traf7-222_ENSMUST00000177154.7_AS,Traf7-223_ENSMUST00000177193.7_AS,Traf7-210_ENSMUST00000176353.7_AS,Traf7-208_ENSMUST00000176237.7_AS,Traf7-215_ENSMUST00000176652.7_AS	287.475	-0.702779	0.177191	1.83994e-05	9.04855e-05
Igfals-201_ENSMUST00000050714.7_AS	33.5032	0.725401	0.184725	2.09621e-05	0.000101704
BC003965-201_ENSMUST00000088307.4_AS	36.197	-0.67396	0.239638	0.00162361	0.0049016
Hmga1-205_ENSMUST00000118599.8_AS,Hmga1-216_ENSMUST00000232265.1_AS,Hmga1-214_ENSMUST00000232013.1_AS,Hmga1-201_ENSMUST00000114888.10_AS,Hmga1-213_ENSMUST00000231874.1_AS,Hmga1-206_ENSMUST00000119486.8_AS,Hmga1-211_ENSMUST00000231825.1_AS,Hmga1-212_ENSMU	48.0975	-0.762887	0.251842	0.000584762	0.00199991
Nudt3-207_ENSMUST00000156429.8_AS,Nudt3-208_ENSMUST00000176458.1_AS,Nudt3-203_ENSMUST00000114886.7_AS,Nudt3-202_ENSMUST00000062397.12_AS,Nudt3-206_ENSMUST00000146321.2_AS,Nudt3-209_ENSMUST00000176876.7_AS,Nudt3-201_ENSMUST00000025050.12_AS	14.7311	-1.16102	0.431609	0.00129564	0.00402327
Rps10-208_ENSMUST00000178774.2_AS,Gm49804-201_ENSMUST00000233710.1_AS,Rps10-207_ENSMUST00000155071.8_AS,Rps10-201_ENSMUST00000025052.13_AS,Rps10-206_ENSMUST00000152982.2_AS,Rps10-203_ENSMUST00000114882.8_AS,Rps10-202_ENSMUST00000114881.8_AS	10.3672	-1.03247	0.522678	0.00817304	0.0199532
Brpf3-201_ENSMUST00000004985.10_AS,Brpf3-216_ENSMUST00000233561.1_AS,Brpf3-217_ENSMUST00000233646.1_AS,Brpf3-204_ENSMUST00000136233.1_AS	14.1517	-0.697186	0.375263	0.0180475	0.0393816
Kctd20-206_ENSMUST00000153462.7_AS,Kctd20-215_ENSMUST00000233197.1_AS,Kctd20-203_ENSMUST00000118762.8_AS,Kctd20-201_ENSMUST00000057174.15_AS,Kctd20-211_ENSMUST00000232874.1_AS,Kctd20-210_ENSMUST00000232772.1_AS,Kctd20-216_ENSMUST00000233334.1_AS,Kctd20-2	10.4099	-1.25526	0.54256	0.0033802	0.00929848
Stk38-221_ENSMUST00000233441.1_AS,Stk38-216_ENSMUST00000232723.1_AS,Stk38-201_ENSMUST00000009138.12_AS,Stk38-202_ENSMUST00000119274.2_AS	27.1181	-0.804559	0.304584	0.00198233	0.0058299
Srsf3-202_ENSMUST00000130216.2_AS	41.1391	-0.497757	0.217957	0.0107461	0.0252696
Cdkn1a-202_ENSMUST00000119901.8_AS	14.3279	0.903234	0.271184	0.000137728	0.000553889
Pim1-201_ENSMUST00000024811.8_AS,Pim1-206_ENSMUST00000234650.1_AS,Pim1-207_ENSMUST00000234665.1_AS,Pim1-203_ENSMUST00000234270.1_AS	32.0731	-1.67549	0.351831	2.74738e-07	1.94451e-06
Ccdc167-203_ENSMUST00000129091.8_AS,Ccdc167-202_ENSMUST00000128751.2_AS	14.3282	-1.01719	0.431384	0.00344777	0.00945837
Brd4-201_ENSMUST00000003726.15_AS,Brd4-202_ENSMUST00000120276.8_AS,Brd4-203_ENSMUST00000121285.7_AS,Brd4-212_ENSMUST00000237692.1_AS,Brd4-205_ENSMUST00000127893.7_AS	70.4462	-0.644869	0.169789	5.40115e-05	0.000240359
Pram1-201_ENSMUST00000052079.7_AS	135.128	1.02708	0.123694	1.972e-17	5.41749e-16
Rab11b-203_ENSMUST00000173860.7_AS,Rab11b-201_ENSMUST00000057373.13_AS	83.0437	-0.407849	0.159182	0.00617564	0.0156392
Smim40-201_ENSMUST00000172817.1_AS	36.0296	-0.669585	0.235393	0.00151338	0.00460054
Daxx-204_ENSMUST00000173028.7_AS,Daxx-201_ENSMUST00000079421.14_AS,Daxx-206_ENSMUST00000173626.7_AS,Daxx-202_ENSMUST00000170075.8_AS,Daxx-208_ENSMUST00000174541.8_AS	25.8714	-0.779127	0.292068	0.00206104	0.00602773
Rgl2-201_ENSMUST00000047503.15_AS,Rgl2-205_ENSMUST00000173266.7_AS,Rgl2-214_ENSMUST00000234226.1_AS	53.6874	0.78536	0.163351	3.57844e-07	2.48349e-06
Vars-201_ENSMUST00000087315.13_AS,Vars-210_ENSMUST00000173584.7_AS,Vars-213_ENSMUST00000174260.7_AS,Vars-202_ENSMUST00000172570.1_AS	139.163	-0.839583	0.151475	6.47998e-09	6.06079e-08
Ddah2-201_ENSMUST00000007255.12_AS,Ddah2-204_ENSMUST00000174493.7_AS,Ddah2-202_ENSMUST00000173520.2_AS	16.387	1.42011	0.250475	1.44099e-09	1.49742e-08
Lst1-201_ENSMUST00000097336.4_AS	15.6124	-0.6718	0.361385	0.018421	0.0400568
Pou5f1-201_ENSMUST00000025271.16_AS,Pou5f1-205_ENSMUST00000173934.7_AS,Pou5f1-202_ENSMUST00000172651.7_AS,Pou5f1-204_ENSMUST00000173805.7_AS,Pou5f1-203_ENSMUST00000173256.7_AS,Pou5f1-206_ENSMUST00000174782.1_AS	22.2253	-1.6318	0.402998	8.81546e-06	4.62678e-05
Ppp1r18-203_ENSMUST00000127442.7_AS,Ppp1r18-204_ENSMUST00000144382.7_AS,Ppp1r18-202_ENSMUST00000122899.7_AS,Ppp1r18-205_ENSMUST00000187690.6_AS,Ppp1r18-201_ENSMUST00000113814.10_AS,Ppp1r18-206_ENSMUST00000190496.1_AS	40.5603	-0.982743	0.263947	3.98402e-05	0.000181587
Atat1-209_ENSMUST00000140292.7_AS	27.4998	0.7312	0.217428	0.000194119	0.000751118
Trim39-203_ENSMUST00000113706.9_AS,Trim39-201_ENSMUST00000042717.12_AS	327.202	-0.367075	0.12385	0.00192498	0.00568601
Rnf39-201_ENSMUST00000040498.11_AS,Rnf39-202_ENSMUST00000173072.1_AS	73.6933	-0.417733	0.175231	0.00997694	0.0236654
Rnf39-203_ENSMUST00000174669.1_AS	88.5617	-0.654687	0.201015	0.00035867	0.00129901
2410137M14Rik-202_ENSMUST00000173707.1_AS,2410137M14Rik-201_ENSMUST00000039846.11_AS	15.4185	-1.11372	0.425486	0.00154002	0.00467283
H2-M5-201_ENSMUST00000113667.3_AS,H2-M5-204_ENSMUST00000176712.7_AS,H2-M5-205_ENSMUST00000176784.7_AS,H2-M5-203_ENSMUST00000169189.7_AS	125.76	-0.849261	0.160329	2.50915e-08	2.14181e-07
Zfp57-202_ENSMUST00000089968.12_AS,Zfp57-204_ENSMUST00000172527.7_AS,Zfp57-201_ENSMUST00000069250.13_AS,Zfp57-213_ENSMUST00000174747.7_AS,Zfp57-207_ENSMUST00000173588.7_AS,Zfp57-208_ENSMUST00000173921.7_AS,Zfp57-206_ENSMUST00000172580.7_AS,Zfp57-211_ENSM	120.894	-0.91741	0.152283	3.70957e-10	4.20671e-09
Gabbr1-201_ENSMUST00000025338.15_AS,Gabbr1-209_ENSMUST00000174456.7_AS,Gabbr1-202_ENSMUST00000172789.1_AS	58.2708	-1.19736	0.222087	1.30816e-08	1.16798e-07
Olfr90-201_ENSMUST00000070808.2_AS	85.2155	-0.627867	0.159885	3.30639e-05	0.000153447
Olfr90-202_ENSMUST00000207101.1_AS,Olfr90-206_ENSMUST00000217397.1_AS,Olfr90-203_ENSMUST00000215195.1_AS,Olfr90-205_ENSMUST00000216488.1_AS	46.8482	-0.417139	0.194672	0.0185197	0.0402312
Aars2-201_ENSMUST00000024733.8_AS	35.583	-0.487242	0.225798	0.0149711	0.0335643
Slc35b2-205_ENSMUST00000224905.1_AS,Slc35b2-207_ENSMUST00000226086.1_AS,Slc35b2-201_ENSMUST00000041353.6_AS,Slc35b2-202_ENSMUST00000223987.1_AS,Slc35b2-203_ENSMUST00000224341.1_AS	19.7856	0.532042	0.253185	0.0147267	0.033112
Mymx-202_ENSMUST00000169137.2_AS,Mymx-204_ENSMUST00000208801.1_AS,Mymx-203_ENSMUST00000178858.2_AS,Mymx-201_ENSMUST00000113529.3_AS	80.9663	-1.51454	0.219933	7.05447e-13	1.17717e-11
Crip3-202_ENSMUST00000113465.9_AS,Crip3-201_ENSMUST00000024764.11_AS,Crip3-206_ENSMUST00000165993.1_AS	20.03	1.4944	0.217416	5.64303e-13	9.52387e-12
Slc22a7-203_ENSMUST00000233715.1_AS,Slc22a7-202_ENSMUST00000233575.1_AS,Slc22a7-201_ENSMUST00000087012.6_AS	14.0413	2.05296	0.249271	1.43352e-17	3.98043e-16
Bicral-201_ENSMUST00000040624.6_AS,Bicral-204_ENSMUST00000233537.1_AS	14.5037	-1.24439	0.450631	0.00098519	0.00316948
Tbcc-201_ENSMUST00000040434.8_AS	79.944	0.46853	0.186396	0.00631474	0.0159555
Tfeb-202_ENSMUST00000086932.9_AS,Tfeb-207_ENSMUST00000126258.7_AS,Tfeb-204_ENSMUST00000113288.7_AS,Tfeb-203_ENSMUST00000113284.7_AS	30.4646	-0.534981	0.285142	0.0231878	0.04871
Satb1-201_ENSMUST00000124222.1_AS,Satb1-208_ENSMUST00000144331.7_AS,Satb1-204_ENSMUST00000133574.7_AS	13.2377	-1.83463	0.569157	0.000218568	0.000836654
Pp2d1-201_ENSMUST00000056198.3_AS	11.2736	0.72114	0.305188	0.00400217	0.0107435
Kat2b-201_ENSMUST00000000724.14_AS	86.8806	-0.412674	0.16878	0.00832471	0.0202836
Plin4-201_ENSMUST00000002908.7_AS,Plin4-202_ENSMUST00000190703.6_AS,Plin4-203_ENSMUST00000238734.1_AS	27.3646	0.655697	0.217789	0.000755423	0.00250713
Tnfsf9-201_ENSMUST00000039490.8_AS	20.5752	0.914378	0.243707	2.81153e-05	0.000132721
Fbxl17-201_ENSMUST00000024761.12_AS	64.3616	-1.10313	0.20517	1.49964e-08	1.32486e-07
Ppp4r1-211_ENSMUST00000162703.1_AS	28.1035	0.449667	0.214884	0.0174322	0.0382264
Mtcl1-201_ENSMUST00000086693.11_AS,Mtcl1-202_ENSMUST00000097291.9_AS	12.2484	-0.838205	0.43326	0.0119121	0.0276087
Zbtb14-202_ENSMUST00000112674.7_AS,Zbtb14-201_ENSMUST00000062369.13_AS,Zbtb14-203_ENSMUST00000112676.3_AS	19.4003	-1.20964	0.388916	0.000310237	0.0011413
Tgif1-208_ENSMUST00000156484.1_AS,Tgif1-207_ENSMUST00000135007.2_AS	24.6942	0.610866	0.223066	0.00204808	0.00599435
Tgif1-206_ENSMUST00000134654.1_AS,Tgif1-204_ENSMUST00000127719.1_AS,Tgif1-210_ENSMUST00000172229.7_AS,Tgif1-211_ENSMUST00000186358.5_AS,Tgif1-201_ENSMUST00000059775.14_AS,Tgif1-209_ENSMUST00000166395.8_AS,Tgif1-202_ENSMUST00000118283.7_AS	505.319	-0.869674	0.108255	1.86017e-16	4.66484e-15
Dpy30-203_ENSMUST00000232687.1_AS,Dpy30-204_ENSMUST00000233059.1_AS,Dpy30-205_ENSMUST00000233187.1_AS,Dpy30-201_ENSMUST00000112571.4_AS,Dpy30-206_ENSMUST00000233581.1_AS	32.7309	-0.787142	0.263697	0.000761196	0.00252332
Birc6-202_ENSMUST00000180037.7_AS,Birc6-204_ENSMUST00000182133.7_AS,Birc6-213_ENSMUST00000182597.7_AS,Birc6-218_ENSMUST00000182944.7_AS,Birc6-220_ENSMUST00000183224.7_AS	145.692	-1.00119	0.165198	2.17456e-10	2.56514e-09
Cebpzos-202_ENSMUST00000180077.6_AS,Cebpzos-201_ENSMUST00000063817.6_AS,Cebpzos-203_ENSMUST00000192288.1_AS	41.4352	0.505872	0.173861	0.00157864	0.00478117
Rmdn2-202_ENSMUST00000086570.2_AS	10.3731	-0.798694	0.462183	0.0193043	0.041711
Rmdn2-207_ENSMUST00000224618.1_AS	21.2289	-1.29036	0.399957	0.000199438	0.000769687
Map4k3-203_ENSMUST00000234133.1_AS,Map4k3-201_ENSMUST00000025089.8_AS,Map4k3-202_ENSMUST00000112389.8_AS	12.1095	-0.719652	0.422525	0.0223019	0.0470876
Epas1-201_ENSMUST00000024954.10_AS	25.9358	-0.578329	0.281958	0.0146106	0.032896
Msh6-201_ENSMUST00000005503.4_AS	82.5692	-0.671565	0.173493	3.64314e-05	0.000167425
Foxn2-201_ENSMUST00000112238.8_AS,Foxn2-204_ENSMUST00000155640.1_AS	23.3679	-1.05314	0.347096	0.00043144	0.00153028
Ston1-201_ENSMUST00000064035.12_AS,Ston1-207_ENSMUST00000163588.7_AS,Ston1-205_ENSMUST00000150023.1_AS	10.4872	-0.930405	0.495208	0.0112946	0.0263763
Kif5b-202_ENSMUST00000163210.1_AS,Kif5b-201_ENSMUST00000025083.13_AS	85.4051	-0.682862	0.158975	5.89893e-06	3.21249e-05
Epc1-201_ENSMUST00000028100.12_AS,Epc1-202_ENSMUST00000050542.5_AS	77.4856	-0.34154	0.148604	0.0151695	0.0339422
Rbbp8-201_ENSMUST00000047322.7_AS,Rbbp8-206_ENSMUST00000234499.1_AS	34.9993	-0.771868	0.263132	0.000894424	0.00291032
Rmc1-210_ENSMUST00000234457.1_AS,Rmc1-212_ENSMUST00000234982.1_AS	159.301	-0.567267	0.141557	2.63117e-05	0.000124814
Osbpl1a-219_ENSMUST00000234118.1_AS,Osbpl1a-220_ENSMUST00000234194.1_AS	12.1557	0.619386	0.304669	0.0116556	0.0270949
B4galt6-201_ENSMUST00000070080.5_AS	12.5082	-1.08761	0.474465	0.00375488	0.0101732
Rnf125-201_ENSMUST00000050004.2_AS	130.409	-0.576983	0.163286	0.000162662	0.000642605
Rnf138-202_ENSMUST00000072847.11_AS,Rnf138-203_ENSMUST00000234107.1_AS,Rnf138-205_ENSMUST00000234536.1_AS,Rnf138-201_ENSMUST00000052396.6_AS,Rnf138-206_ENSMUST00000234545.1_AS	51.7425	-1.44784	0.251407	1.40033e-09	1.4581e-08
Wdr33-202_ENSMUST00000082319.14_AS,Wdr33-207_ENSMUST00000234957.1_AS,Wdr33-201_ENSMUST00000025264.7_AS,Wdr33-205_ENSMUST00000234344.1_AS	9.75497	-0.785046	0.487075	0.0232767	0.0488594
Epb41l4a-201_ENSMUST00000025234.6_AS	15.7272	-2.33727	0.597777	2.04443e-05	9.93779e-05
Apc-209_ENSMUST00000171187.7_AS,Apc-202_ENSMUST00000079362.12_AS,Apc-203_ENSMUST00000115781.9_AS	20.7992	-0.889958	0.343131	0.00214025	0.0062299
Etf1-201_ENSMUST00000025218.7_AS	248.376	-0.859913	0.118232	7.80327e-14	1.46234e-12
Ctnna1-201_ENSMUST00000042345.7_AS,Ctnna1-204_ENSMUST00000236037.1_AS,Ctnna1-208_ENSMUST00000237154.1_AS	61.4062	-1.18311	0.229368	3.93195e-08	3.23971e-07
Sil1-206_ENSMUST00000236007.1_AS,Sil1-211_ENSMUST00000237896.1_AS,Sil1-202_ENSMUST00000235524.1_AS,Sil1-205_ENSMUST00000235778.1_AS,Sil1-204_ENSMUST00000235691.1_AS,Sil1-203_ENSMUST00000235619.1_AS,Sil1-201_ENSMUST00000025215.9_AS,Sil1-208_ENSMUST0000023	13.5455	1.20223	0.274202	1.39705e-06	8.67112e-06
Slc23a1-201_ENSMUST00000025212.7_AS	27.4329	1.00041	0.197766	6.54083e-08	5.20836e-07
Prob1-201_ENSMUST00000097619.1_AS,Prob1-202_ENSMUST00000190196.4_AS	10.4707	-0.819807	0.475909	0.0186579	0.040489
Cxxc5-202_ENSMUST00000235161.1_AS,Cxxc5-201_ENSMUST00000060722.7_AS,Cxxc5-206_ENSMUST00000237291.1_AS,Cxxc5-203_ENSMUST00000235169.1_AS	63.4545	-1.71299	0.247228	6.24295e-13	1.04738e-11
Pura-201_ENSMUST00000051301.5_AS	15.8354	-1.27924	0.435959	0.000568206	0.00194714
Ankhd1-205_ENSMUST00000134146.7_AS,Ankhd1-212_ENSMUST00000155329.8_AS	83.3017	-0.927637	0.197499	4.74253e-07	3.2237e-06
Pcdhga11-201_ENSMUST00000061279.9_AS	15.1334	-0.803585	0.389422	0.00938859	0.0224268
Spry4-201_ENSMUST00000025295.7_AS	34.8658	-0.901278	0.264961	0.000149488	0.00059594
Yipf5-201_ENSMUST00000025364.5_AS	16.0419	-1.56452	0.462025	0.000125708	0.000511439
Rbm27-201_ENSMUST00000046972.13_AS,Rbm27-202_ENSMUST00000091920.5_AS,Rbm27-203_ENSMUST00000236240.1_AS	23.2701	-0.704249	0.304969	0.00608414	0.0154407
Ythdc2-201_ENSMUST00000037763.10_AS	20.329	-1.14383	0.365859	0.000341972	0.00124478
Kcnn2-203_ENSMUST00000169783.1_AS,Kcnn2-208_ENSMUST00000211323.2_AS	10.5376	-0.758855	0.47354	0.0237648	0.0497169
Lmnb1-201_ENSMUST00000025486.8_AS	69.1903	-1.15806	0.205821	3.2214e-09	3.16547e-08
Csnk1a1-204_ENSMUST00000165123.7_AS,Csnk1a1-206_ENSMUST00000165721.7_AS,Csnk1a1-201_ENSMUST00000115246.8_AS,Csnk1a1-207_ENSMUST00000166990.7_AS,Csnk1a1-202_ENSMUST00000163205.7_AS,Csnk1a1-210_ENSMUST00000170862.7_AS,Csnk1a1-208_ENSMUST00000167187.7_AS	16.2237	-0.826875	0.37374	0.00629627	0.0159179
Grpel2-201_ENSMUST00000062991.8_AS,Grpel2-203_ENSMUST00000238010.1_AS	128.458	-0.500878	0.144023	0.000239072	0.000906541
Nedd4l-215_ENSMUST00000235343.1_AS,Nedd4l-221_ENSMUST00000236209.1_AS,Nedd4l-223_ENSMUST00000236736.1_AS,Nedd4l-218_ENSMUST00000235743.1_AS,Nedd4l-210_ENSMUST00000225261.2_AS,Nedd4l-205_ENSMUST00000224385.2_AS,Nedd4l-202_ENSMUST00000163516.8_AS,Nedd4l-22	10.7596	-1.31582	0.541604	0.00250348	0.0071435
Zfp532-218_ENSMUST00000235822.1_AS,Zfp532-201_ENSMUST00000049016.11_AS,Zfp532-216_ENSMUST00000235493.1_AS,Zfp532-212_ENSMUST00000183236.1_AS,Zfp532-208_ENSMUST00000182852.2_AS,Zfp532-220_ENSMUST00000236633.1_AS,Zfp532-204_ENSMUST00000182319.8_AS,Zfp532-2	151.946	-0.758384	0.148551	8.3879e-08	6.55319e-07
Pmaip1-201_ENSMUST00000025399.8_AS,Pmaip1-203_ENSMUST00000237161.1_AS,Pmaip1-202_ENSMUST00000236933.1_AS	16.7929	0.519787	0.264197	0.0164057	0.0363089
Cep192-201_ENSMUST00000025425.6_AS	13.9877	-1.05431	0.463034	0.00381203	0.0103039
Mex3c-201_ENSMUST00000091852.4_AS	19.1356	-0.808108	0.342733	0.00452301	0.0119228
Adnp2-201_ENSMUST00000066743.10_AS	19.4279	-1.62118	0.432724	3.07207e-05	0.000143754
Sall3-203_ENSMUST00000238808.1_AS,Sall3-201_ENSMUST00000057950.8_AS	27.3945	-2.38294	0.457434	3.81114e-08	3.14852e-07
Fbxo15-204_ENSMUST00000224467.2_AS,Fbxo15-201_ENSMUST00000037718.9_AS	14.8322	-1.18182	0.44299	0.00136023	0.00419657
1810055G02Rik-205_ENSMUST00000237320.1_AS,1810055G02Rik-201_ENSMUST00000039048.1_AS,1810055G02Rik-202_ENSMUST00000235295.1_AS,1810055G02Rik-206_ENSMUST00000237955.1_AS,1810055G02Rik-204_ENSMUST00000235837.1_AS	35.4128	-0.55812	0.229092	0.00623476	0.0157765
Kmt5b-202_ENSMUST00000052699.12_AS,Kmt5b-205_ENSMUST00000113972.8_AS,Kmt5b-206_ENSMUST00000113973.7_AS,Kmt5b-207_ENSMUST00000113974.10_AS,Kmt5b-208_ENSMUST00000113977.8_AS,Kmt5b-203_ENSMUST00000113968.8_AS,Kmt5b-204_ENSMUST00000113970.7_AS,Kmt5b-201_ENSM	31.991	-0.7293	0.260263	0.0015283	0.00464046
Ndufs8-204_ENSMUST00000236801.1_AS,Ndufs8-201_ENSMUST00000075092.7_AS,Ndufs8-203_ENSMUST00000235847.1_AS,Ndufs8-202_ENSMUST00000235301.1_AS,Ndufs8-205_ENSMUST00000237341.1_AS	62.181	-0.473806	0.188116	0.00575651	0.0146896
Gstp2-203_ENSMUST00000235657.1_AS,Gstp2-202_ENSMUST00000235381.1_AS	62.7894	-1.0375	0.206401	1.01272e-07	7.76206e-07
Rhod-204_ENSMUST00000235680.1_AS,Rhod-202_ENSMUST00000117462.1_AS,Rhod-201_ENSMUST00000048197.9_AS	39.5328	1.05742	0.184393	1.7353e-09	1.78239e-08
Gm21992-204_ENSMUST00000178404.1_AS,Gm21992-201_ENSMUST00000172000.2_AS,Gm21992-206_ENSMUST00000179909.7_AS,Rbm14-203_ENSMUST00000180008.1_AS,Rbm14-202_ENSMUST00000113793.3_AS,Rbm14-201_ENSMUST00000006625.7_AS	25.4006	-0.585717	0.279884	0.013554	0.0308208
Scyl1-202_ENSMUST00000235561.1_AS,Scyl1-207_ENSMUST00000236297.1_AS,Scyl1-209_ENSMUST00000236773.1_AS,Scyl1-201_ENSMUST00000025890.9_AS,Scyl1-210_ENSMUST00000236978.1_AS	11.3424	-1.03572	0.499394	0.00645076	0.0162569
Dpf2-202_ENSMUST00000118623.1_AS,Dpf2-205_ENSMUST00000136983.7_AS	46.5986	-1.34108	0.253219	2.04582e-08	1.77063e-07
Nrxn2-205_ENSMUST00000113462.7_AS,Nrxn2-201_ENSMUST00000077182.12_AS,Nrxn2-204_ENSMUST00000113461.7_AS,Nrxn2-218_ENSMUST00000236635.1_AS	14.0138	0.625121	0.283933	0.00788964	0.0193633
Nrxn2-216_ENSMUST00000235714.1_AS,Nrxn2-208_ENSMUST00000137166.7_AS,Nrxn2-209_ENSMUST00000137821.7_AS	12.861	-0.987386	0.504695	0.0078418	0.0192641
Macrod1-201_ENSMUST00000040261.6_AS	14.2993	-0.682625	0.376614	0.0196293	0.0423101
Rcor2-204_ENSMUST00000140442.7_AS,Rcor2-201_ENSMUST00000066646.11_AS,Rcor2-202_ENSMUST00000113369.2_AS	68.0373	-1.4591	0.219692	4.64264e-12	7.01271e-11
Spindoc-201_ENSMUST00000025924.3_AS	100.924	-0.69081	0.16618	9.91437e-06	5.15842e-05
Atl3-202_ENSMUST00000170373.8_AS,Atl3-205_ENSMUST00000236308.1_AS,Atl3-204_ENSMUST00000235557.1_AS,Atl3-207_ENSMUST00000237998.1_AS,Atl3-201_ENSMUST00000025668.8_AS	116.301	-0.543491	0.141738	5.33662e-05	0.00023776
Slc3a2-207_ENSMUST00000206598.1_AS,Slc3a2-203_ENSMUST00000205377.1_AS,Slc3a2-204_ENSMUST00000205463.1_AS,Slc3a2-201_ENSMUST00000010239.5_AS,Slc3a2-206_ENSMUST00000206560.1_AS,Slc3a2-205_ENSMUST00000205538.1_AS,Slc3a2-208_ENSMUST00000206797.1_AS	72.5801	-0.370649	0.159697	0.0133696	0.0304528
Stx5a-217_ENSMUST00000176968.1_AS,Stx5a-215_ENSMUST00000176570.1_AS	19.3006	1.67254	0.213081	3.42357e-16	8.37626e-15
1810009A15Rik-201_ENSMUST00000096251.9_AS,Gm49416-202_ENSMUST00000191089.1_AS	867.524	-0.771312	0.125591	1.75803e-10	2.10902e-09
Fth1-203_ENSMUST00000235196.1_AS	16.3584	-1.0491	0.400163	0.00174315	0.00521987
Fth1-201_ENSMUST00000025563.7_AS,Fth1-204_ENSMUST00000235407.1_AS,Fth1-209_ENSMUST00000237465.1_AS,Fth1-206_ENSMUST00000236195.1_AS	15.3654	-2.57524	0.643862	1.80662e-05	8.90017e-05
Ms4a7-204_ENSMUST00000159269.1_AS	71.5305	0.421442	0.173975	0.00887388	0.0214019
Ms4a7-201_ENSMUST00000025574.10_AS,Ms4a7-202_ENSMUST00000056035.8_AS,Ms4a7-203_ENSMUST00000067532.10_AS	59.2154	0.428811	0.163423	0.00494531	0.0128658
Patl1-201_ENSMUST00000061618.8_AS	18.3808	-1.18281	0.411294	0.000648332	0.00219509
Olfr1494-201_ENSMUST00000051768.3_AS	11.2224	-0.801747	0.467111	0.0188117	0.0407742
Tle4-201_ENSMUST00000052011.14_AS,Tle4-202_ENSMUST00000167776.2_AS	34.5217	-1.21023	0.283818	3.77156e-06	2.1443e-05
Tjp2-201_ENSMUST00000099558.4_AS,Tjp2-202_ENSMUST00000232956.1_AS	34.7889	-0.98992	0.277757	7.3938e-05	0.000319251
Pip5k1b-202_ENSMUST00000112673.8_AS,Pip5k1b-201_ENSMUST00000025800.14_AS	12.8528	-0.889357	0.437629	0.0086626	0.0209884
Rfx3-207_ENSMUST00000174420.1_AS,Rfx3-204_ENSMUST00000172907.7_AS,Rfx3-201_ENSMUST00000046898.16_AS,Rfx3-208_ENSMUST00000174850.7_AS	15.1433	-0.793106	0.384767	0.00954606	0.022765
Ric1-201_ENSMUST00000043610.12_AS	56.3667	-0.725661	0.197892	7.54576e-05	0.000325089
Pank1-204_ENSMUST00000238065.1_AS,Pank1-202_ENSMUST00000112460.2_AS,Pank1-201_ENSMUST00000036584.12_AS	26.5416	-0.833572	0.289051	0.000985637	0.00317007
Lgi1-207_ENSMUST00000198518.4_AS,Lgi1-209_ENSMUST00000199812.4_AS,Lgi1-206_ENSMUST00000198045.4_AS,Lgi1-204_ENSMUST00000196090.1_AS	31.3503	1.31776	0.193784	1.07271e-12	1.74777e-11
Hells-201_ENSMUST00000025965.11_AS,Hells-205_ENSMUST00000145051.1_AS	33.7496	-0.550503	0.237189	0.00844517	0.0205305
Lcor-201_ENSMUST00000067795.12_AS,Lcor-204_ENSMUST00000237208.1_AS,Lcor-206_ENSMUST00000238398.1_AS	18.274	-1.74845	0.463436	2.74944e-05	0.000130206
4933411K16Rik-201_ENSMUST00000164518.3_AS	17.237	2.42942	0.217035	2.64404e-30	2.25695e-28
Scd1-201_ENSMUST00000041331.3_AS,Scd1-202_ENSMUST00000235741.1_AS	17.4194	0.600361	0.285686	0.0110754	0.0259338
Kazald1-202_ENSMUST00000111948.7_AS,Kazald1-201_ENSMUST00000026234.4_AS	27.6583	-1.03839	0.350413	0.000459242	0.00161488
Smndc1-205_ENSMUST00000237529.1_AS,Smndc1-203_ENSMUST00000236245.1_AS,Smndc1-201_ENSMUST00000025997.6_AS	91.8731	-0.666947	0.164702	1.74443e-05	8.63435e-05
Fam160b1-201_ENSMUST00000036407.5_AS	82.4075	-0.557058	0.164036	0.000300661	0.00110922
Eif3a-201_ENSMUST00000025955.7_AS	52.3679	-0.824649	0.211205	2.51572e-05	0.000119793
Sephs1-201_ENSMUST00000027973.13_AS,Sephs1-202_ENSMUST00000115019.1_AS	34.8886	-1.22764	0.279396	2.06273e-06	1.23991e-05
Upf2-201_ENSMUST00000060092.12_AS	24.2543	-0.574843	0.283598	0.0166282	0.0367021
Taf3-201_ENSMUST00000026888.10_AS	18.4151	0.509204	0.249747	0.0176074	0.0385702
Vim-202_ENSMUST00000141365.2_AS,Vim-201_ENSMUST00000028062.7_AS,Vim-206_ENSMUST00000193675.1_AS	9.66289	-1.28883	0.584599	0.00428967	0.0113899
Skida1-201_ENSMUST00000066885.5_AS,Skida1-203_ENSMUST00000142856.1_AS,Skida1-204_ENSMUST00000152908.1_AS,Skida1-202_ENSMUST00000091420.5_AS	13.7447	-3.54564	0.934742	9.49965e-05	0.000399355
Mllt10-203_ENSMUST00000114671.7_AS,Mllt10-204_ENSMUST00000114680.8_AS	16.3301	-1.21847	0.420918	0.000655743	0.00221641
Arhgap21-213_ENSMUST00000173194.7_AS,Arhgap21-210_ENSMUST00000154230.8_AS,Arhgap21-208_ENSMUST00000141298.8_AS,Arhgap21-202_ENSMUST00000125783.2_AS,Arhgap21-201_ENSMUST00000114594.7_AS	34.3816	-1.15594	0.279071	6.83507e-06	3.673e-05
Pdss1-201_ENSMUST00000053729.13_AS,Pdss1-207_ENSMUST00000152170.7_AS,Pdss1-204_ENSMUST00000141215.1_AS	15.6078	-1.0389	0.412472	0.00220158	0.0063805
Tmem210-201_ENSMUST00000028340.3_AS,Lrrc26-201_ENSMUST00000028337.6_AS	23.0037	0.774437	0.257332	0.000620442	0.00211101
Egfl7-216_ENSMUST00000174211.7_AS,Egfl7-223_ENSMUST00000239075.1_AS,Egfl7-205_ENSMUST00000145575.9_AS,Egfl7-215_ENSMUST00000173920.8_AS,Egfl7-209_ENSMUST00000150404.9_AS,Egfl7-221_ENSMUST00000238966.1_AS,Egfl7-203_ENSMUST00000131112.1_AS,Egfl7-219_ENSMUS	54.1187	0.737183	0.159802	1.02766e-06	6.5552e-06
Brd3-209_ENSMUST00000154316.7_AS	80.9214	-0.409399	0.158783	0.00582969	0.0148629
Endog-201_ENSMUST00000015481.5_AS	21.6889	0.629593	0.232267	0.00203087	0.00595238
Kyat1-205_ENSMUST00000113662.7_AS,Kyat1-206_ENSMUST00000113663.8_AS,Kyat1-201_ENSMUST00000044038.9_AS	11.3735	0.734433	0.319139	0.00446731	0.0117968
Asb6-201_ENSMUST00000041726.3_AS	16.0811	-0.682722	0.354018	0.0158809	0.0353211
Gpr107-201_ENSMUST00000056433.6_AS	34.5099	-0.832634	0.258141	0.000316516	0.00116151
Cfap157-201_ENSMUST00000102813.1_AS	43.9269	0.559667	0.172055	0.000455662	0.00160393
Cntrl-201_ENSMUST00000028235.10_AS,Cntrl-202_ENSMUST00000028237.14_AS,Cntrl-212_ENSMUST00000156933.7_AS,Cntrl-203_ENSMUST00000113032.7_AS	9.98061	-0.968106	0.521852	0.0113725	0.0265341
Zbtb6-201_ENSMUST00000053098.5_AS	14.607	-1.02473	0.427915	0.00314813	0.00872418
Ppp6c-204_ENSMUST00000204368.1_AS,Ppp6c-205_ENSMUST00000204701.2_AS,Ppp6c-201_ENSMUST00000028087.5_AS	15.872	-0.889537	0.386528	0.00459879	0.0120867
Stam2-203_ENSMUST00000138290.1_AS,Stam2-201_ENSMUST00000102759.7_AS,Stam2-202_ENSMUST00000127316.7_AS	48.9122	-0.670804	0.206808	0.000404637	0.00144661
Gpd2-207_ENSMUST00000169687.7_AS,Gpd2-202_ENSMUST00000112618.8_AS,Gpd2-201_ENSMUST00000028167.2_AS	53.821	-0.879259	0.212598	8.27829e-06	4.37068e-05
Tlk1-201_ENSMUST00000038584.8_AS	27.824	-1.55961	0.35115	1.52563e-06	9.38301e-06
Hat1-202_ENSMUST00000112122.8_AS,Hat1-201_ENSMUST00000028408.2_AS	45.3303	-0.575444	0.262226	0.00998346	0.0236737
Cdca7-201_ENSMUST00000102691.10_AS,Cdca7-205_ENSMUST00000157019.1_AS	17.6592	-0.693178	0.346512	0.0131469	0.0300204
Sp3-201_ENSMUST00000066003.6_AS,Sp3-202_ENSMUST00000102689.9_AS	133.131	-0.542974	0.158113	0.000251852	0.000948481
Hnrnpa3-204_ENSMUST00000111964.7_AS,Hnrnpa3-203_ENSMUST00000111962.7_AS,Hnrnpa3-202_ENSMUST00000111961.7_AS,Hnrnpa3-201_ENSMUST00000090792.10_AS,Hnrnpa3-207_ENSMUST00000164947.8_AS	51.762	-0.941754	0.226125	6.47935e-06	3.49688e-05
Nfe2l2-201_ENSMUST00000102672.4_AS	14.3187	-0.876294	0.42257	0.00777206	0.0191185
Ypel4-201_ENSMUST00000090729.8_AS,Ypel4-205_ENSMUST00000238573.1_AS	24.3676	-0.694839	0.305774	0.00648473	0.0163253
Nup160-201_ENSMUST00000057481.6_AS	34.8202	-0.522812	0.238581	0.0125638	0.0289078
Fnbp4-201_ENSMUST00000013759.5_AS,Fnbp4-210_ENSMUST00000238890.1_AS	69.6387	-0.399872	0.168501	0.0106422	0.0250598
Phf21a-208_ENSMUST00000111294.7_AS,Phf21a-207_ENSMUST00000111293.8_AS,Phf21a-206_ENSMUST00000111292.7_AS,Phf21a-219_ENSMUST00000162146.7_AS,Phf21a-221_ENSMUST00000162497.7_AS,Phf21a-220_ENSMUST00000162188.7_AS,Phf21a-210_ENSMUST00000128781.8_AS,Phf21a-20	23.186	-1.32378	0.368166	5.33794e-05	0.000237785
Gm10801-201_ENSMUST00000099684.3_AS	175.706	-0.700916	0.281266	0.00270342	0.00763897
Qser1-201_ENSMUST00000117237.1_AS,Qser1-202_ENSMUST00000231375.1_AS	58.9653	-0.802443	0.200849	1.78358e-05	8.80203e-05
Wt1-205_ENSMUST00000143043.7_AS,Wt1-209_ENSMUST00000213301.1_AS,Wt1-207_ENSMUST00000146842.7_AS,Wt1-203_ENSMUST00000133470.7_AS,Wt1-204_ENSMUST00000139585.7_AS	29.1415	-0.876715	0.296769	0.000707371	0.00236814
Pax6-202_ENSMUST00000090397.12_AS,Pax6-205_ENSMUST00000111085.7_AS,Pax6-225_ENSMUST00000167211.8_AS,Pax6-204_ENSMUST00000111083.9_AS,Pax6-201_ENSMUST00000090391.12_AS,Pax6-203_ENSMUST00000111082.7_AS	8.8227	-2.20307	0.869651	0.0018026	0.00537612
Spred1-201_ENSMUST00000028829.12_AS,Spred1-202_ENSMUST00000110901.1_AS	35.3122	-0.620168	0.247606	0.00440512	0.0116496
Ino80-202_ENSMUST00000110808.1_AS,Ino80-201_ENSMUST00000049920.13_AS	55.6295	-0.451004	0.183616	0.00759875	0.0187501
Map1a-201_ENSMUST00000094639.9_AS	15.4748	-0.686084	0.359344	0.0164901	0.036449
Frmd5-205_ENSMUST00000131092.7_AS	10.073	0.918464	0.329434	0.000756261	0.00250938
Sord-201_ENSMUST00000110551.3_AS	16.7065	1.55589	0.300429	2.19563e-08	1.89185e-07
Shf-204_ENSMUST00000110532.8_AS,Shf-203_ENSMUST00000110531.8_AS,Shf-210_ENSMUST00000151130.7_AS,Shf-206_ENSMUST00000125826.7_AS	62.7812	-0.865716	0.191078	1.47677e-06	9.11137e-06
Slc27a2-201_ENSMUST00000061491.13_AS	18.1482	-0.928081	0.369999	0.00248059	0.0070834
Gabpb1-207_ENSMUST00000124972.7_AS,Gabpb1-203_ENSMUST00000103226.9_AS,Gabpb1-205_ENSMUST00000110424.8_AS,Gabpb1-204_ENSMUST00000103227.7_AS,Gabpb1-206_ENSMUST00000110425.8_AS,Gabpb1-202_ENSMUST00000089745.10_AS,Gabpb1-201_ENSMUST00000039978.12_AS	282.135	-0.380303	0.110775	0.000375922	0.00135392
Zc3h6-202_ENSMUST00000110320.8_AS,Zc3h6-201_ENSMUST00000110319.2_AS	47.9034	-1.39149	0.254945	8.32603e-09	7.67194e-08
Slc20a1-201_ENSMUST00000028880.9_AS,Slc20a1-208_ENSMUST00000148988.1_AS,Slc20a1-202_ENSMUST00000110315.1_AS	57.9642	-0.458582	0.186785	0.00738974	0.0182983
Nop56-202_ENSMUST00000103198.10_AS,Nop56-204_ENSMUST00000136621.8_AS,Nop56-206_ENSMUST00000141872.1_AS	71.2804	-0.566311	0.168908	0.000342364	0.00124591
Cenpb-201_ENSMUST00000089510.4_AS	11.9795	-0.892662	0.462585	0.0105146	0.0247989
Dstn-201_ENSMUST00000103172.3_AS	81.2415	-0.776526	0.175752	2.7812e-06	1.62281e-05
Xrn2-201_ENSMUST00000028921.5_AS	141.83	-0.738929	0.141311	4.71074e-08	3.83061e-07
Sox12-201_ENSMUST00000063332.8_AS,Sox12-202_ENSMUST00000182625.1_AS	42.1534	-0.763715	0.22621	0.000213115	0.000817899
Asxl1-205_ENSMUST00000227428.1_AS,Asxl1-201_ENSMUST00000109790.1_AS	120.617	0.459058	0.119831	6.74459e-05	0.000294203
Dlgap4-210_ENSMUST00000137356.8_AS,Dlgap4-209_ENSMUST00000131157.8_AS,Dlgap4-204_ENSMUST00000109566.8_AS,Dlgap4-211_ENSMUST00000146412.8_AS,Dlgap4-214_ENSMUST00000177013.7_AS,Dlgap4-213_ENSMUST00000171030.8_AS,Dlgap4-201_ENSMUST00000000094.13_AS,Dlgap4-2	31.3727	-1.07057	0.285658	3.57977e-05	0.000164805
Tgif2-202_ENSMUST00000081335.12_AS,Tgif2-201_ENSMUST00000073352.9_AS	85.073	-0.377256	0.146233	0.00645625	0.0162681
Rab5if-201_ENSMUST00000029165.3_AS	68.2486	0.33681	0.139146	0.0105905	0.0249512
Rbl1-201_ENSMUST00000029170.7_AS	55.3234	-0.660332	0.190412	0.000189314	0.000734448
Top1-201_ENSMUST00000109468.2_AS	686.002	-0.631803	0.0967753	2.20972e-11	3.02993e-10
Mybl2-201_ENSMUST00000018005.9_AS	17.02	-0.92308	0.375971	0.00297623	0.00831115
Pcif1-201_ENSMUST00000041643.4_AS	328.624	-0.541228	0.141342	5.07717e-05	0.000226982
Zmynd8-205_ENSMUST00000109266.10_AS	17.9386	-1.85686	0.482354	2.11795e-05	0.000102663
Cse1l-201_ENSMUST00000002790.13_AS	21.2458	-0.580157	0.294494	0.0183738	0.03997
Slc9a8-201_ENSMUST00000047815.12_AS,Slc9a8-202_ENSMUST00000073873.4_AS,Slc9a8-203_ENSMUST00000109218.6_AS	21.8251	-0.984873	0.362547	0.00113411	0.00358401
Zfp64-201_ENSMUST00000087971.10_AS,Zfp64-202_ENSMUST00000109161.2_AS,Zfp64-203_ENSMUST00000109162.8_AS	113.923	-0.58162	0.170768	0.000239673	0.000908045
Tfap2c-201_ENSMUST00000030391.8_AS,Tfap2c-202_ENSMUST00000099058.9_AS,Tfap2c-206_ENSMUST00000170744.1_AS	22.0516	0.624327	0.237176	0.00256553	0.00729403
Gm14401-203_ENSMUST00000108970.8_AS	24.2657	0.811279	0.236435	0.00013478	0.000543441
Rps21-201_ENSMUST00000059080.6_AS	85.9828	-0.384652	0.156751	0.00878952	0.0212479
Tcfl5-201_ENSMUST00000037877.10_AS	49.7917	0.605741	0.155824	3.60816e-05	0.000165976
Slc17a9-201_ENSMUST00000094218.3_AS	92.2813	-0.488133	0.153041	0.000724362	0.00241721
Il7-201_ENSMUST00000168269.7_AS	13.9893	-1.63766	0.529313	0.000321156	0.00117686
Il7-204_ENSMUST00000194184.5_AS,Il7-205_ENSMUST00000194279.5_AS,Il7-203_ENSMUST00000192202.5_AS	29.7005	-0.870703	0.289405	0.000624357	0.00212363
Zfp704-201_ENSMUST00000041124.12_AS	65.5825	0.562915	0.150552	7.40323e-05	0.000319613
Pde7a-202_ENSMUST00000099195.9_AS	35.3129	-0.621911	0.241046	0.00370812	0.010066
1700064H15Rik-201_ENSMUST00000119133.1_AS	27.0463	-1.22	0.336664	4.58865e-05	0.000206899
Tbl1xr1-203_ENSMUST00000193734.5_AS,Tbl1xr1-211_ENSMUST00000202747.3_AS,Tbl1xr1-204_ENSMUST00000200793.3_AS,Tbl1xr1-205_ENSMUST00000200943.3_AS,Tbl1xr1-201_ENSMUST00000063988.13_AS	52.8866	-1.16415	0.228561	6.22406e-08	4.97013e-07
Gpr160-203_ENSMUST00000108259.7_AS,Gpr160-204_ENSMUST00000108261.7_AS,Gpr160-207_ENSMUST00000166278.6_AS,Gpr160-201_ENSMUST00000046748.12_AS,Gpr160-208_ENSMUST00000194979.5_AS,Gpr160-202_ENSMUST00000108258.7_AS,Gpr160-206_ENSMUST00000147697.1_AS	10.5661	-1.44562	0.575649	0.0019068	0.00564142
Zmat3-202_ENSMUST00000139660.1_AS,Zmat3-203_ENSMUST00000168566.2_AS,Zmat3-201_ENSMUST00000029199.10_AS	73.1327	-0.932105	0.187749	1.63139e-07	1.20593e-06
Actl6a-208_ENSMUST00000194781.5_AS	11.4334	-0.817009	0.447824	0.0148961	0.0334288
Fxr1-201_ENSMUST00000001620.12_AS,Fxr1-202_ENSMUST00000167354.7_AS,Fxr1-206_ENSMUST00000198051.4_AS,Fxr1-204_ENSMUST00000197694.4_AS,Fxr1-208_ENSMUST00000200392.4_AS	20.9663	-1.00017	0.350996	0.000889899	0.00289711
Sox2-201_ENSMUST00000099151.5_AS	44.246	-0.55553	0.247352	0.00925678	0.0221619
Dcun1d1-203_ENSMUST00000178098.7_AS,Dcun1d1-214_ENSMUST00000200661.4_AS,Dcun1d1-201_ENSMUST00000108182.9_AS	54.8503	-0.882538	0.221674	1.70142e-05	8.4341e-05
Dcun1d1-213_ENSMUST00000199173.2_AS,Dcun1d1-202_ENSMUST00000148465.7_AS	44.2316	-0.587074	0.209663	0.00208203	0.00607937
Exosc9-202_ENSMUST00000131316.1_AS	10.2763	1.13885	0.321177	4.23593e-05	0.000192026
Gm5148-203_ENSMUST00000108105.1_AS,Gm5148-201_ENSMUST00000079755.4_AS,Gm5148-202_ENSMUST00000099128.1_AS	13.4397	1.028	0.273711	2.37031e-05	0.000113584
Abhd18-203_ENSMUST00000159774.6_AS,Abhd18-205_ENSMUST00000203472.2_AS,Abhd18-206_ENSMUST00000203650.2_AS,Abhd18-201_ENSMUST00000108077.9_AS,Abhd18-207_ENSMUST00000203892.1_AS	46.5758	-0.471104	0.203217	0.0105873	0.0249455
Pgrmc2-201_ENSMUST00000058578.7_AS	21.2963	-0.728431	0.314534	0.0058514	0.0149121
Pfn2-204_ENSMUST00000122210.1_AS,Pfn2-202_ENSMUST00000119344.7_AS,Pfn2-203_ENSMUST00000120289.2_AS,Pfn2-201_ENSMUST00000066882.9_AS	53.5862	-1.1395	0.228223	1.23244e-07	9.28544e-07
Tsc22d2-201_ENSMUST00000099090.6_AS,Tsc22d2-203_ENSMUST00000199164.1_AS	10.7731	-1.12395	0.542508	0.00603972	0.0153474
Tiparp-201_ENSMUST00000047906.9_AS,Tiparp-202_ENSMUST00000130705.1_AS	49.4431	-0.515209	0.207019	0.00598419	0.0152206
Ccnl1-201_ENSMUST00000029416.13_AS	124.653	-1.36625	0.161795	4.42534e-18	1.29962e-16
Schip1-208_ENSMUST00000192555.5_AS,Schip1-206_ENSMUST00000182719.7_AS	574.373	-0.517889	0.140994	9.89125e-05	0.000413858
Trim59-202_ENSMUST00000136512.2_AS,Trim59-201_ENSMUST00000107802.7_AS	12.8417	-1.18901	0.478113	0.00218818	0.00634816
Fnip2-201_ENSMUST00000076136.6_AS,Fnip2-203_ENSMUST00000133154.6_AS	10.2346	-0.908963	0.497063	0.0130901	0.0299062
Gask1b-202_ENSMUST00000118853.7_AS,Gask1b-204_ENSMUST00000145992.1_AS,Gask1b-203_ENSMUST00000135021.1_AS,Gask1b-201_ENSMUST00000029567.8_AS	24.3729	1.2699	0.212122	2.76395e-10	3.20084e-09
Pdgfc-201_ENSMUST00000029652.3_AS	28.0791	-0.865688	0.293044	0.000717473	0.00239757
Lmna-202_ENSMUST00000036252.6_AS	25.7557	-0.608579	0.296026	0.0131169	0.0299585
Lmna-206_ENSMUST00000149068.1_AS	18.9157	-1.25975	0.39814	0.000271329	0.00101303
Mex3a-201_ENSMUST00000172699.1_AS	61.5452	-0.447013	0.179769	0.00703383	0.0175343
Ssr2-203_ENSMUST00000192688.5_AS,Ssr2-204_ENSMUST00000193069.1_AS,Ssr2-206_ENSMUST00000194604.1_AS	516.074	-0.576756	0.125475	1.53492e-06	9.43451e-06
Rit1-201_ENSMUST00000029692.14_AS,Rit1-205_ENSMUST00000171645.7_AS,Rit1-207_ENSMUST00000172252.1_AS	11.7622	0.895311	0.295518	0.000396389	0.00142138
Zbtb7b-202_ENSMUST00000107432.7_AS,Zbtb7b-208_ENSMUST00000142119.1_AS,Zbtb7b-201_ENSMUST00000029677.8_AS,Zbtb7b-209_ENSMUST00000148361.7_AS,Zbtb7b-205_ENSMUST00000124783.7_AS,Zbtb7b-206_ENSMUST00000126027.7_AS	29.8223	0.755038	0.206431	5.99457e-05	0.000264721
Lenep-201_ENSMUST00000057431.5_AS	25.6441	0.815679	0.231551	8.42687e-05	0.000358526
Ube2q1-201_ENSMUST00000038356.12_AS,Ube2q1-202_ENSMUST00000196726.1_AS	53.3426	-0.458912	0.18197	0.00638332	0.0161026
Atp8b2-213_ENSMUST00000170696.1_AS,Atp8b2-201_ENSMUST00000069805.13_AS,Atp8b2-215_ENSMUST00000171422.1_AS,Atp8b2-211_ENSMUST00000168880.7_AS,Atp8b2-202_ENSMUST00000107396.7_AS,Atp8b2-210_ENSMUST00000168276.7_AS	34.776	0.989903	0.187084	1.81682e-08	1.5848e-07
Zfp687-203_ENSMUST00000128438.1_AS,Zfp687-208_ENSMUST00000149747.1_AS,Zfp687-201_ENSMUST00000019482.7_AS,Zfp687-204_ENSMUST00000132195.7_AS	39.4006	-0.459465	0.209486	0.014985	0.0335906
Cers2-202_ENSMUST00000129267.7_AS,Cers2-201_ENSMUST00000015858.11_AS	54.0075	-1.03261	0.226045	9.44213e-07	6.0615e-06
Cers2-205_ENSMUST00000139498.7_AS,Cers2-206_ENSMUST00000139866.1_AS	15.7383	0.832207	0.266847	0.000343005	0.0012478
Mcl1-201_ENSMUST00000037947.14_AS,Mcl1-202_ENSMUST00000178686.1_AS	310.338	-0.757122	0.12346	2.02975e-10	2.40978e-09
Anp32e-202_ENSMUST00000165307.7_AS,Anp32e-201_ENSMUST00000015893.12_AS,Anp32e-206_ENSMUST00000169426.7_AS,Anp32e-210_ENSMUST00000171368.7_AS,Anp32e-204_ENSMUST00000168106.7_AS,Anp32e-207_ENSMUST00000170125.1_AS,Anp32e-209_ENSMUST00000171035.7_AS	12.0214	-1.67986	0.572445	0.000562894	0.0019315
Sf3b4-201_ENSMUST00000076372.4_AS	34.97	-0.448573	0.22342	0.0234406	0.0491446
Hist2h3c2-201_ENSMUST00000167403.3_AS,Hist2h2aa2-201_ENSMUST00000074976.7_AS	60.1039	-1.20268	0.248666	1.90954e-07	1.39373e-06
Hist2h4-201_ENSMUST00000171473.2_AS	15.8412	-1.04936	0.41113	0.00197132	0.00580246
Txnip-202_ENSMUST00000074519.12_AS,Txnip-201_ENSMUST00000049093.7_AS	11.7171	-0.991114	0.472114	0.00665522	0.0167045
Gm16253-201_ENSMUST00000148290.1_AS	17.7237	-0.874981	0.371171	0.00399653	0.0107304
Ankrd35-201_ENSMUST00000048427.8_AS	11.0799	-2.00462	0.660159	0.000458065	0.00161093
Acp6-201_ENSMUST00000090759.4_AS	29.7149	-1.51256	0.337956	1.21963e-06	7.66175e-06
Man1a2-203_ENSMUST00000130066.1_AS,Man1a2-201_ENSMUST00000008907.13_AS	18.9891	-1.78576	0.467156	2.12507e-05	0.00010296
Trim33-201_ENSMUST00000029444.12_AS,Trim33-202_ENSMUST00000106860.5_AS	15.2815	-1.30067	0.451634	0.000642782	0.00217932
Phtf1-204_ENSMUST00000117150.7_AS,Phtf1-202_ENSMUST00000063717.13_AS,Phtf1-201_ENSMUST00000055425.14_AS,Phtf1-205_ENSMUST00000123611.7_AS,Phtf1-203_ENSMUST00000090685.10_AS,Phtf1-210_ENSMUST00000156262.7_AS	46.9287	-0.539496	0.199446	0.00307203	0.00853842
Rhoc-205_ENSMUST00000196817.4_AS,Rhoc-201_ENSMUST00000002303.11_AS,Rhoc-202_ENSMUST00000106787.7_AS,Rhoc-204_ENSMUST00000176347.5_AS,Rhoc-206_ENSMUST00000199824.1_AS	36.6474	-1.74229	0.318751	8.01793e-09	7.4087e-08
Slc16a4-201_ENSMUST00000029502.13_AS,Slc16a4-202_ENSMUST00000106723.1_AS	56.9951	0.603481	0.155952	3.73125e-05	0.00017117
Ampd2-201_ENSMUST00000078912.6_AS,Ampd2-203_ENSMUST00000102638.7_AS,Ampd2-202_ENSMUST00000102637.7_AS	10.9716	0.74193	0.326477	0.00478176	0.0125115
Sypl2-201_ENSMUST00000141387.3_AS	12.5595	-1.27711	0.492482	0.0016062	0.00485564
Prpf38b-201_ENSMUST00000029480.8_AS	42.8318	-1.06109	0.244243	2.77877e-06	1.622e-05
Dph5-204_ENSMUST00000189799.6_AS,Dph5-208_ENSMUST00000200258.1_AS,Dph5-205_ENSMUST00000196804.4_AS,Dph5-202_ENSMUST00000106505.7_AS,Dph5-201_ENSMUST00000043342.9_AS	18.9695	-0.661127	0.322515	0.0127951	0.0293286
Slc35a3-204_ENSMUST00000153108.5_AS,Slc35a3-207_ENSMUST00000196335.1_AS,Slc35a3-202_ENSMUST00000120120.7_AS,Slc35a3-201_ENSMUST00000029569.8_AS,Slc35a3-205_ENSMUST00000169530.1_AS	17.0619	1.02658	0.245614	3.83013e-06	2.17402e-05
Ptbp2-207_ENSMUST00000197464.4_AS,Ptbp2-210_ENSMUST00000198403.1_AS,Ptbp2-201_ENSMUST00000029780.11_AS,Ptbp2-213_ENSMUST00000200097.4_AS	13.6481	-1.27523	0.472106	0.00115887	0.00365148
Cnn3-201_ENSMUST00000029773.12_AS,Cnn3-203_ENSMUST00000197135.4_AS	23.985	-1.10426	0.336892	0.000191589	0.000742344
Gclm-201_ENSMUST00000029769.13_AS,Gclm-206_ENSMUST00000178826.7_AS,Gclm-207_ENSMUST00000199699.4_AS,Gclm-204_ENSMUST00000176445.7_AS	28.3779	-1.1516	0.312255	4.08879e-05	0.000185871
Usp53-208_ENSMUST00000199401.1_AS,Usp53-202_ENSMUST00000197314.4_AS,Usp53-205_ENSMUST00000197934.4_AS,Usp53-201_ENSMUST00000090379.6_AS	74.9487	-0.683445	0.217341	0.000449398	0.00158495
Pitx2-202_ENSMUST00000042587.11_AS,Pitx2-206_ENSMUST00000174623.2_AS	10.9563	-0.97478	0.520336	0.00993611	0.0235722
Tet2-204_ENSMUST00000196398.4_AS,Tet2-201_ENSMUST00000098603.7_AS,Tet2-205_ENSMUST00000197118.4_AS	48.1041	-1.1047	0.237242	6.38337e-07	4.23889e-06
Cisd2-202_ENSMUST00000120988.1_AS,Cisd2-201_ENSMUST00000029815.7_AS	144.599	0.543008	0.128184	1.02498e-05	5.32207e-05
Ube2d3-204_ENSMUST00000196446.4_AS,Ube2d3-201_ENSMUST00000106291.9_AS,Ube2d3-216_ENSMUST00000199613.4_AS,Ube2d3-202_ENSMUST00000166033.5_AS,Ube2d3-206_ENSMUST00000196591.4_AS,Ube2d3-213_ENSMUST00000198685.4_AS,Ube2d3-212_ENSMUST00000197859.4_AS,Ube2d3-21	85.5961	-1.16838	0.190397	1.47616e-10	1.79303e-09
Manba-201_ENSMUST00000029814.9_AS	27.1667	-0.915008	0.307391	0.000636086	0.00215924
Eif4e-201_ENSMUST00000029803.11_AS,Eif4e-204_ENSMUST00000200020.4_AS,Eif4e-202_ENSMUST00000196990.4_AS,Eif4e-206_ENSMUST00000200239.4_AS,Eif4e-205_ENSMUST00000200100.1_AS	14.7085	-0.895856	0.420545	0.00641915	0.0161838
Nexn-203_ENSMUST00000196529.4_AS	40.1155	1.66838	0.16471	3.71977e-25	2.09e-23
Nexn-207_ENSMUST00000198460.4_AS,Nexn-211_ENSMUST00000199423.4_AS,Nexn-210_ENSMUST00000198750.4_AS	10.9723	1.64954	0.28531	6.28241e-10	6.92447e-09
Ankrd13c-201_ENSMUST00000040787.12_AS,Ankrd13c-202_ENSMUST00000164582.3_AS	16.6591	-0.632678	0.346917	0.021788	0.0462067
Nsmaf-202_ENSMUST00000124344.1_AS,Nsmaf-201_ENSMUST00000029910.11_AS	13.5649	-1.27581	0.482148	0.00132203	0.00409416
Plekhf2-201_ENSMUST00000054776.3_AS,Plekhf2-202_ENSMUST00000137891.1_AS	31.048	-0.851603	0.2725	0.000438289	0.00155051
Virma-201_ENSMUST00000055372.13_AS,Virma-202_ENSMUST00000059914.12_AS,Virma-203_ENSMUST00000108307.2_AS	15.7964	1.42355	0.257572	3.45663e-09	3.38164e-08
Rad54b-202_ENSMUST00000095145.11_AS,Rad54b-203_ENSMUST00000108306.8_AS,Rad54b-201_ENSMUST00000070755.12_AS	24.8819	-0.815332	0.313939	0.00236514	0.00678991
Pnisr-201_ENSMUST00000029911.11_AS,Pnisr-202_ENSMUST00000098238.8_AS,Pnisr-203_ENSMUST00000108229.1_AS	27.5125	-1.28974	0.322735	1.17345e-05	6.02348e-05
Mms22l-202_ENSMUST00000108222.8_AS,Mms22l-205_ENSMUST00000138567.8_AS,Mms22l-201_ENSMUST00000050446.12_AS,Mms22l-209_ENSMUST00000172622.7_AS	13.1675	-0.717593	0.40449	0.0194503	0.0419827
Ube2j1-202_ENSMUST00000124992.7_AS,Ube2j1-201_ENSMUST00000029944.12_AS	21.1468	-1.25102	0.374971	0.000145415	0.000581941
Pnrc1-201_ENSMUST00000049357.9_AS	26.7212	-0.879343	0.295066	0.000664459	0.00224191
Rngtt-202_ENSMUST00000108153.8_AS,Rngtt-201_ENSMUST00000029942.7_AS	10.7636	-1.29593	0.546958	0.00282276	0.00793647
Dnaja1-201_ENSMUST00000030118.9_AS,Dnaja1-210_ENSMUST00000164233.7_AS,Dnaja1-205_ENSMUST00000137246.7_AS,Dnaja1-202_ENSMUST00000125442.7_AS,Dnaja1-209_ENSMUST00000149794.1_AS	37.5287	-0.454332	0.217614	0.0194057	0.0418951
1700022I11Rik-203_ENSMUST00000185904.1_AS,1700022I11Rik-205_ENSMUST00000190902.1_AS,1700022I11Rik-201_ENSMUST00000030163.11_AS	11.1525	1.01956	0.30535	0.0001152	0.000473903
Clta-203_ENSMUST00000107847.9_AS,Clta-206_ENSMUST00000170241.7_AS,Clta-204_ENSMUST00000107849.9_AS,Clta-205_ENSMUST00000107851.9_AS,Clta-201_ENSMUST00000107845.3_AS	142.518	-0.782735	0.142252	1.04655e-08	9.50849e-08
Zbtb5-203_ENSMUST00000131991.1_AS,Zbtb5-201_ENSMUST00000055028.8_AS,Zbtb5-202_ENSMUST00000107817.2_AS,Zbtb5-204_ENSMUST00000180217.1_AS	11.5884	0.840426	0.30668	0.00103927	0.00332179
Trmo-202_ENSMUST00000086563.10_AS,Trmo-201_ENSMUST00000030015.5_AS	33.4862	-0.624922	0.259032	0.00534082	0.0137776
Anp32b-201_ENSMUST00000102926.4_AS	40.2634	-0.738807	0.226183	0.000342179	0.00124538
Slc44a1-201_ENSMUST00000102911.9_AS,Slc44a1-203_ENSMUST00000107646.8_AS,Slc44a1-205_ENSMUST00000107651.8_AS,Slc44a1-204_ENSMUST00000107647.7_AS	20.8108	-0.967432	0.363542	0.00139965	0.00430068
Zfp462-204_ENSMUST00000133895.7_AS	20.4697	-1.2249	0.373853	0.000186694	0.000725551
Zfp462-203_ENSMUST00000098070.9_AS	26.5382	-1.15558	0.327139	7.50289e-05	0.000323353
Ptpn3-206_ENSMUST00000153926.7_AS,Ptpn3-205_ENSMUST00000151964.1_AS,Ptpn3-203_ENSMUST00000130900.1_AS,Ptpn3-201_ENSMUST00000075637.10_AS	70.1641	-0.652404	0.180144	0.000103821	0.000431951
Pakap-208_ENSMUST00000124581.1_AS	10.7019	-0.908861	0.499415	0.0124654	0.028711
Txn1-201_ENSMUST00000030051.5_AS	26.8185	-1.1198	0.325254	0.000105758	0.00043907
Zfp37-204_ENSMUST00000220873.1_AS,Zfp37-207_ENSMUST00000222748.1_AS,Zfp37-202_ENSMUST00000129511.2_AS,Zfp37-205_ENSMUST00000221329.1_AS,Zfp37-206_ENSMUST00000222050.1_AS,Zfp37-201_ENSMUST00000068822.3_AS	14.2082	-1.19662	0.459617	0.00149968	0.00456517
Tle1-209_ENSMUST00000137075.1_AS,Tle1-201_ENSMUST00000030095.10_AS,Tle1-204_ENSMUST00000102848.8_AS,Tle1-202_ENSMUST00000072695.12_AS,Tle1-205_ENSMUST00000107337.7_AS,Tle1-203_ENSMUST00000074216.13_AS	34.6624	-0.835954	0.269542	0.000438151	0.00155051
Nfib-201_ENSMUST00000050872.14_AS,Nfib-202_ENSMUST00000064770.8_AS,Nfib-205_ENSMUST00000107247.7_AS,Nfib-206_ENSMUST00000107248.7_AS,Nfib-203_ENSMUST00000107245.8_AS,Nfib-204_ENSMUST00000107246.1_AS	17.3395	-1.93875	0.508012	2.34013e-05	0.000112242
Ttc39b-201_ENSMUST00000030205.13_AS,Ttc39b-202_ENSMUST00000048274.10_AS,Ttc39b-203_ENSMUST00000102823.9_AS	15.8592	-1.06328	0.410946	0.00179343	0.00535135
Psip1-205_ENSMUST00000130626.1_AS,Psip1-202_ENSMUST00000107214.8_AS,Psip1-203_ENSMUST00000107215.8_AS,Psip1-201_ENSMUST00000030207.14_AS	16.6583	-1.02953	0.397685	0.00181159	0.00539778
Ccdc171-201_ENSMUST00000053414.12_AS,Ccdc171-206_ENSMUST00000231339.1_AS,Ccdc171-204_ENSMUST00000126429.7_AS	23.8014	-1.95871	0.426531	8.07262e-07	5.25727e-06
Bnc2-206_ENSMUST00000175800.7_AS,Bnc2-211_ENSMUST00000176418.7_AS,Bnc2-207_ENSMUST00000175969.7_AS,Bnc2-210_ENSMUST00000176370.1_AS,Bnc2-217_ENSMUST00000176947.7_AS,Bnc2-201_ENSMUST00000102820.8_AS,Bnc2-202_ENSMUST00000107198.8_AS,Bnc2-204_ENSMUST0000017	42.4046	-1.26941	0.26583	2.87838e-07	2.02614e-06
Cdkn2a-202_ENSMUST00000107131.1_AS	36.3971	-0.789932	0.253989	0.000485248	0.0016954
Plaa-201_ENSMUST00000107107.8_AS	114.486	-0.401724	0.170545	0.0108383	0.0254579
L1td1-201_ENSMUST00000152889.8_AS,L1td1-202_ENSMUST00000154279.2_AS,L1td1-203_ENSMUST00000171708.1_AS	23.4113	-0.862874	0.333664	0.00199751	0.00586845
Foxd3-201_ENSMUST00000087285.4_AS	107.758	-1.6664	0.193383	8.17441e-19	2.58117e-17
Plpp3-201_ENSMUST00000064139.7_AS	15.4291	0.939198	0.256225	3.74251e-05	0.000171611
Zyg11a-201_ENSMUST00000043793.6_AS,Zyg11a-203_ENSMUST00000223127.1_AS,Zyg11a-202_ENSMUST00000106690.8_AS	68.717	-0.660653	0.208621	0.000487122	0.00170079
Cmpk1-201_ENSMUST00000030491.8_AS	15.0854	-0.703531	0.36949	0.0158418	0.0352442
Prdx1-204_ENSMUST00000135573.7_AS,Prdx1-205_ENSMUST00000151129.7_AS,Prdx1-203_ENSMUST00000129315.7_AS,Prdx1-202_ENSMUST00000106470.7_AS,Prdx1-201_ENSMUST00000030454.5_AS	12.3535	-0.82845	0.437269	0.0126805	0.0291181
Rnf220-203_ENSMUST00000102690.8_AS,Rnf220-212_ENSMUST00000221654.1_AS	10.5569	-1.70435	0.611754	0.000947801	0.00306251
Rnf220-202_ENSMUST00000094853.8_AS	108.777	1.17571	0.130572	2.73161e-20	9.95004e-19
B4galt2-207_ENSMUST00000171548.1_AS,B4galt2-203_ENSMUST00000106421.8_AS,B4galt2-205_ENSMUST00000153358.2_AS,B4galt2-201_ENSMUST00000030266.11_AS	11.7109	0.854896	0.312385	0.00105394	0.00336107
Atp6v0b-207_ENSMUST00000149868.7_AS,Atp6v0b-203_ENSMUST00000132073.1_AS,Atp6v0b-208_ENSMUST00000150204.7_AS,Atp6v0b-206_ENSMUST00000147845.1_AS,Atp6v0b-201_ENSMUST00000036380.13_AS,Atp6v0b-205_ENSMUST00000136596.1_AS	18.8417	0.542211	0.24796	0.0101307	0.0239861
Ipo13-201_ENSMUST00000036156.5_AS	11.2373	-0.783122	0.458194	0.0195966	0.0422543
Elovl1-201_ENSMUST00000006557.12_AS,Elovl1-207_ENSMUST00000167636.7_AS,Elovl1-203_ENSMUST00000102673.10_AS,Elovl1-202_ENSMUST00000067896.3_AS	89.9248	0.783773	0.165952	6.59148e-07	4.36403e-06
Slc2a1-201_ENSMUST00000030398.9_AS,Slc2a1-202_ENSMUST00000134105.7_AS,Slc2a1-203_ENSMUST00000144329.7_AS,Slc2a1-205_ENSMUST00000208090.1_AS	39.1205	-0.956483	0.2523	3.23072e-05	0.000150452
Ctps-201_ENSMUST00000030381.7_AS	14.8533	-0.950501	0.414565	0.00431944	0.0114562
Macf1-212_ENSMUST00000147030.1_AS	74.6718	-1.98925	0.24778	1.37906e-16	3.49786e-15
Pou3f1-201_ENSMUST00000053491.8_AS	28.7944	-0.525728	0.262659	0.0192679	0.0416471
Grik3-201_ENSMUST00000030676.7_AS	11.2603	-1.56559	0.577545	0.00108002	0.00343016
Oscp1-201_ENSMUST00000035497.4_AS,Oscp1-203_ENSMUST00000143712.2_AS	20.9017	0.652081	0.246206	0.00196899	0.00579617
Lsm10-201_ENSMUST00000055575.7_AS,Lsm10-203_ENSMUST00000179323.1_AS,Lsm10-202_ENSMUST00000151831.1_AS	14.9652	1.14873	0.262571	1.34525e-06	8.38312e-06
Zmym4-201_ENSMUST00000106108.8_AS	27.3897	-0.594534	0.286052	0.0131871	0.0301034
C77080-205_ENSMUST00000146376.1_AS,C77080-203_ENSMUST00000106051.7_AS	16.1319	0.685954	0.25737	0.00196474	0.00578749
Zbtb8a-201_ENSMUST00000030610.2_AS	88.5394	-0.513245	0.155822	0.000478521	0.00167453
Kpna6-201_ENSMUST00000003828.10_AS	30.0773	0.82884	0.206159	1.2018e-05	6.15681e-05
Khdrbs1-201_ENSMUST00000066257.5_AS	25.1965	-0.94119	0.313049	0.000561821	0.00192866
Srsf4-202_ENSMUST00000053819.5_AS	140.998	-0.35878	0.125764	0.00296621	0.0082888
Taf12-201_ENSMUST00000030731.10_AS,Taf12-202_ENSMUST00000105963.1_AS	107.557	-0.581391	0.181072	0.000491616	0.00171456
Rab42-201_ENSMUST00000040411.6_AS	23.5277	0.746258	0.242635	0.000494028	0.0017222
Rcc1-201_ENSMUST00000030726.12_AS,Rcc1-202_ENSMUST00000084250.10_AS	15.4102	-0.680237	0.359419	0.0172706	0.0379314
Rcc1-203_ENSMUST00000105951.7_AS,Rcc1-206_ENSMUST00000155129.1_AS	12.1393	-0.808746	0.49726	0.0196285	0.0423101
Xkr8-201_ENSMUST00000045550.4_AS	11.7156	-1.11082	0.512146	0.00469032	0.0123013
Arid1a-202_ENSMUST00000105897.9_AS,Arid1a-205_ENSMUST00000145664.8_AS	26.2759	-0.677271	0.280822	0.00510646	0.0132407
Arid1a-201_ENSMUST00000008024.6_AS	19.3101	-0.82908	0.348168	0.00411635	0.011003
Pafah2-201_ENSMUST00000105869.8_AS,Pafah2-202_ENSMUST00000105870.7_AS	62.7035	1.08064	0.146322	1.85334e-14	3.73445e-13
Rsrp1-201_ENSMUST00000078084.6_AS	32.5568	-1.20569	0.29255	6.78499e-06	3.64797e-05
Rcan3-202_ENSMUST00000132654.7_AS	24.6328	0.659115	0.234998	0.00154568	0.00468956
Srsf10-202_ENSMUST00000097844.8_AS,Srsf10-203_ENSMUST00000102544.8_AS,Srsf10-204_ENSMUST00000105853.9_AS,Srsf10-205_ENSMUST00000126641.1_AS	134.487	-0.78666	0.143609	1.08727e-08	9.85232e-08
Luzp1-206_ENSMUST00000168936.1_AS	15.7071	1.3336	0.246625	6.38169e-09	5.98146e-08
Rcc2-202_ENSMUST00000071169.8_AS,Rcc2-201_ENSMUST00000038893.5_AS,Rcc2-205_ENSMUST00000138808.7_AS	43.7759	-1.2028	0.255906	4.70425e-07	3.20328e-06
Mfap2-203_ENSMUST00000166376.8_AS,Mfap2-201_ENSMUST00000071977.8_AS	11.5565	0.92898	0.321989	0.000599989	0.0020468
Pdpn-202_ENSMUST00000119654.1_AS,Pdpn-201_ENSMUST00000030317.13_AS	53.8732	0.502898	0.160393	0.000809501	0.002663
Pramef12-202_ENSMUST00000123854.1_AS,Pramef12-201_ENSMUST00000030326.9_AS	60.2698	0.449184	0.170543	0.00449381	0.0118569
Nppa-201_ENSMUST00000103230.4_AS	121.191	0.670391	0.133815	1.73279e-07	1.27643e-06
Agtrap-201_ENSMUST00000030865.8_AS	10.0006	-0.834616	0.491248	0.0180776	0.0394317
Pex14-201_ENSMUST00000103217.10_AS	10.1373	-1.02019	0.517921	0.00840559	0.020447
Pgd-201_ENSMUST00000084124.6_AS	45.5709	-0.83867	0.223796	4.61953e-05	0.00020811
Pik3cd-203_ENSMUST00000105689.7_AS	13.607	0.541118	0.279626	0.0185062	0.040213
Dnajc11-201_ENSMUST00000062904.10_AS	14.1076	-1.44226	0.485953	0.000486564	0.00169942
Ccnl2-201_ENSMUST00000030944.10_AS	33.3147	-0.677127	0.26694	0.00332635	0.00916251
Tnfrsf18-202_ENSMUST00000103173.9_AS,Tnfrsf18-201_ENSMUST00000040274.12_AS,Tnfrsf18-203_ENSMUST00000122001.2_AS	99.9581	-0.362937	0.151252	0.0109753	0.0257447
Tmem243-203_ENSMUST00000198935.1_AS	26.5878	0.727172	0.24495	0.00097613	0.00314489
Rsbn1l-201_ENSMUST00000036489.9_AS	183.147	-0.732867	0.117223	1.23253e-10	1.51848e-09
Rsbn1l-202_ENSMUST00000196780.4_AS	161.621	-0.334149	0.114922	0.00262495	0.00744125
Ptpn12-201_ENSMUST00000030556.7_AS	11.4207	-0.937555	0.466721	0.00879937	0.0212674
Orc5-204_ENSMUST00000141263.2_AS,Orc5-201_ENSMUST00000030872.11_AS	26.0747	-0.85284	0.310709	0.00138609	0.00426491
Kmt2e-206_ENSMUST00000196260.1_AS	30.8205	1.22735	0.186928	5.95677e-12	8.87882e-11
Srpk2-202_ENSMUST00000196388.4_AS,Srpk2-208_ENSMUST00000198661.4_AS	11.684	-0.850155	0.450032	0.0126389	0.0290447
Wdr86-201_ENSMUST00000068693.11_AS	22.6967	-0.709238	0.312067	0.00647396	0.0163048
Paxip1-201_ENSMUST00000002291.11_AS	34.6251	-0.839548	0.259235	0.000297675	0.00109872
Tyms-209_ENSMUST00000198095.1_AS,Tyms-208_ENSMUST00000196872.1_AS,Tyms-201_ENSMUST00000026846.10_AS	82.2228	-1.05091	0.194473	1.31073e-08	1.16927e-07
Gtf3c2-205_ENSMUST00000201428.1_AS,Gm29609-201_ENSMUST00000101411.5_AS,Gtf3c2-206_ENSMUST00000201468.3_AS,Gtf3c2-210_ENSMUST00000202639.3_AS,Gtf3c2-201_ENSMUST00000088010.11_AS	175.682	-0.626842	0.12198	1.03846e-07	7.93943e-07
Ppm1g-203_ENSMUST00000200778.4_AS,Ppm1g-205_ENSMUST00000202294.3_AS,Ppm1g-201_ENSMUST00000031032.10_AS	49.2241	-1.80185	0.292302	1.00488e-10	1.25645e-09
Krtcap3-201_ENSMUST00000054829.12_AS,Krtcap3-205_ENSMUST00000201625.3_AS,Krtcap3-208_ENSMUST00000201937.3_AS	11.9104	-1.43483	0.549403	0.00128996	0.00400802
Yes1-205_ENSMUST00000202543.3_AS,Yes1-201_ENSMUST00000072311.12_AS,Yes1-202_ENSMUST00000168707.5_AS	84.2725	-0.426954	0.158732	0.00413179	0.0110377
Prr14l-202_ENSMUST00000130134.2_AS,Prr14l-201_ENSMUST00000120129.8_AS	15.5456	0.897266	0.513905	0.0146821	0.033026
Rnf4-207_ENSMUST00000182709.7_AS,Rnf4-201_ENSMUST00000030992.12_AS,Rnf4-206_ENSMUST00000182583.7_AS,Rnf4-204_ENSMUST00000182047.1_AS	181.332	-0.680997	0.136241	1.62938e-07	1.20482e-06
Wdr1-205_ENSMUST00000201260.3_AS,Wdr1-201_ENSMUST00000005234.12_AS	125.148	-0.687656	0.188914	7.28234e-05	0.000315007
Cd38-201_ENSMUST00000030964.5_AS	112.157	-0.943347	0.169061	4.85737e-09	4.63097e-08
Rbpj-210_ENSMUST00000201991.3_AS	15.0232	-1.40166	0.497612	0.000708072	0.00237023
Rbpj-202_ENSMUST00000087360.8_AS	11.953	-1.64313	0.573954	0.000663243	0.00223874
Klf3-201_ENSMUST00000165536.7_AS	55.9295	-0.581134	0.194494	0.00113972	0.00359916
Wdr19-203_ENSMUST00000203554.1_AS	92.0749	0.49811	0.131478	7.22072e-05	0.000312603
N4bp2-204_ENSMUST00000201489.3_AS,N4bp2-201_ENSMUST00000087264.3_AS,N4bp2-206_ENSMUST00000201615.3_AS	30.735	-0.550875	0.260686	0.014154	0.031984
Slain2-202_ENSMUST00000144843.7_AS,Slain2-201_ENSMUST00000143829.4_AS,Slain2-205_ENSMUST00000200785.1_AS	21.4737	-0.67945	0.311885	0.00892431	0.0215118
Srd5a3-201_ENSMUST00000031143.12_AS,Srd5a3-208_ENSMUST00000152642.7_AS,Srd5a3-205_ENSMUST00000127278.7_AS	12.8262	-0.787074	0.417081	0.0138109	0.0313249
Rest-201_ENSMUST00000080359.11_AS,Rest-202_ENSMUST00000113449.1_AS	33.9291	-1.61199	0.319582	8.06201e-08	6.32243e-07
Mob1b-202_ENSMUST00000113229.7_AS,Mob1b-201_ENSMUST00000006424.7_AS	28.344	-0.885578	0.293197	0.000580639	0.00198646
G3bp2-202_ENSMUST00000164378.7_AS,G3bp2-205_ENSMUST00000201820.2_AS,G3bp2-204_ENSMUST00000169094.7_AS,G3bp2-203_ENSMUST00000167918.7_AS,G3bp2-209_ENSMUST00000202258.3_AS,G3bp2-201_ENSMUST00000113127.6_AS	22.5246	-1.00908	0.334764	0.000515341	0.00178627
Nup54-204_ENSMUST00000130156.1_AS,Nup54-205_ENSMUST00000135112.7_AS,Nup54-201_ENSMUST00000038514.14_AS	17.1895	-0.985676	0.395522	0.00235378	0.00676106
Scarb2-201_ENSMUST00000031377.8_AS	29.6551	-0.530452	0.272245	0.0209167	0.044633
Hnrnpd-207_ENSMUST00000170912.1_AS,Hnrnpd-203_ENSMUST00000112939.9_AS,Hnrnpd-210_ENSMUST00000171786.7_AS,Hnrnpd-202_ENSMUST00000072750.12_AS,Hnrnpd-201_ENSMUST00000019128.14_AS,Hnrnpd-211_ENSMUST00000172361.7_AS	59.275	-0.676988	0.189773	0.000130159	0.000527407
Pkd2-201_ENSMUST00000086831.3_AS	296.63	-1.75195	0.139346	2.37891e-37	2.98045e-35
Gm17304-201_ENSMUST00000167618.1_AS	199.59	0.446927	0.0943702	1.25104e-06	7.83849e-06
Mtf2-214_ENSMUST00000172045.7_AS,Mtf2-201_ENSMUST00000081567.10_AS,Mtf2-202_ENSMUST00000112626.7_AS,Mtf2-213_ENSMUST00000170319.7_AS	16.8748	-1.25111	0.453292	0.00086336	0.00281988
Pigg-201_ENSMUST00000031189.13_AS,Pigg-203_ENSMUST00000119014.7_AS,Pigg-202_ENSMUST00000118910.1_AS	54.8499	-1.53739	0.252596	1.89209e-10	2.25505e-09
Crlf2-203_ENSMUST00000200284.4_AS,Crlf2-201_ENSMUST00000044579.11_AS	12.6484	-2.24936	0.646136	0.000119015	0.0004874
Ankle2-202_ENSMUST00000086674.9_AS,Ankle2-206_ENSMUST00000197188.4_AS,Ankle2-201_ENSMUST00000031474.10_AS	50.8202	-1.6369	0.269393	1.85592e-10	2.21619e-09
Tchp-201_ENSMUST00000094441.10_AS	158.509	-0.454588	0.130026	0.0002515	0.000947311
Pop5-201_ENSMUST00000081497.12_AS	16.5186	1.68637	0.241822	2.3411e-13	4.13533e-12
Rnf10-201_ENSMUST00000040555.14_AS,Rnf10-202_ENSMUST00000112096.8_AS,Rnf10-203_ENSMUST00000112097.7_AS	9.94652	0.588978	0.32558	0.0203669	0.0436548
Srsf9-201_ENSMUST00000031513.13_AS	11.5684	1.03	0.299129	7.12456e-05	0.000308741
Srrm4-202_ENSMUST00000139425.1_AS	30.4743	1.29307	0.214019	1.52914e-10	1.85159e-09
Rfc5-202_ENSMUST00000111953.1_AS,Rfc5-201_ENSMUST00000086461.12_AS	12.6484	-0.776624	0.417938	0.0151531	0.033916
Tbx3-202_ENSMUST00000079719.10_AS,Tbx3-203_ENSMUST00000121021.7_AS,Tbx3-201_ENSMUST00000018748.8_AS	42.7992	-0.642132	0.233335	0.00195474	0.00576132
Atp2a2-202_ENSMUST00000177974.7_AS,Atp2a2-201_ENSMUST00000031423.9_AS	20.4833	-0.853893	0.339337	0.00276856	0.00780103
Kdm2b-203_ENSMUST00000086200.10_AS,Kdm2b-218_ENSMUST00000156474.7_AS,Kdm2b-202_ENSMUST00000046073.15_AS,Kdm2b-204_ENSMUST00000118027.7_AS,Kdm2b-205_ENSMUST00000121739.7_AS	63.5839	-1.03389	0.213405	2.50864e-07	1.79309e-06
Setd1b-204_ENSMUST00000163030.8_AS,Setd1b-206_ENSMUST00000174836.7_AS,Setd1b-201_ENSMUST00000056053.8_AS	127.018	-0.948759	0.161119	8.90628e-10	9.54561e-09
Bcl7a-201_ENSMUST00000031391.8_AS,Bcl7a-202_ENSMUST00000117971.1_AS	14.6474	-1.13665	0.435342	0.00162025	0.00489288
Cdk2ap1-201_ENSMUST00000031341.10_AS	18.0191	-0.993066	0.38063	0.00178456	0.00532642
Kmt5a-201_ENSMUST00000059580.10_AS	20.9254	0.945237	0.244538	1.81487e-05	8.93939e-05
Fzd10-201_ENSMUST00000117102.3_AS	11.4756	-1.24027	0.531544	0.00305934	0.00850619
Phkg1-204_ENSMUST00000154932.2_AS	22.6888	0.514631	0.229362	0.0104184	0.0246017
Nupr1l-201_ENSMUST00000178355.2_AS	23.1829	1.32741	0.20617	1.29942e-11	1.84273e-10
Gtf2ird2-201_ENSMUST00000016086.9_AS	181.265	-1.09789	0.183149	2.51031e-10	2.93225e-09
Gtf2i-226_ENSMUST00000174867.7_AS,Gtf2i-212_ENSMUST00000173504.7_AS,Gtf2i-206_ENSMUST00000172715.7_AS,Gtf2i-219_ENSMUST00000174155.7_AS,Gtf2i-222_ENSMUST00000174354.7_AS,Gtf2i-223_ENSMUST00000174513.7_AS,Gtf2i-224_ENSMUST00000174772.7_AS,Gtf2i-210_ENSMUS	19.4374	-0.671787	0.322171	0.0118233	0.0274294
Eif4h-201_ENSMUST00000036125.9_AS,Eif4h-205_ENSMUST00000202622.3_AS	10.7336	-1.68478	0.614923	0.00101578	0.00325478
Bcl7b-201_ENSMUST00000031692.11_AS,Bcl7b-202_ENSMUST00000111187.9_AS,Bcl7b-203_ENSMUST00000111188.4_AS,Bcl7b-205_ENSMUST00000202606.2_AS	11.2519	-1.76622	0.616469	0.000711974	0.00238201
Srrt-209_ENSMUST00000197466.4_AS,Srrt-212_ENSMUST00000199243.4_AS,Srrt-201_ENSMUST00000040873.11_AS	33.5579	-0.914249	0.262088	0.000116052	0.000477028
Slc12a9-204_ENSMUST00000156646.2_AS,Slc12a9-201_ENSMUST00000039991.13_AS	53.7446	-0.381429	0.178622	0.0210048	0.0447904
Mospd3-202_ENSMUST00000111007.7_AS,Mospd3-204_ENSMUST00000133705.1_AS,Mospd3-201_ENSMUST00000037620.13_AS,Mospd3-205_ENSMUST00000154708.7_AS	27.8726	-0.541165	0.261577	0.0161914	0.0359079
Fam20c-201_ENSMUST00000026972.7_AS	18.2388	-2.19372	0.529603	7.15565e-06	3.82937e-05
Pdgfa-201_ENSMUST00000046901.13_AS,Pdgfa-202_ENSMUST00000076095.13_AS,Pdgfa-204_ENSMUST00000110897.7_AS,Pdgfa-203_ENSMUST00000110896.1_AS	57.6675	-0.741911	0.198378	5.4305e-05	0.000241597
Get4-201_ENSMUST00000026976.11_AS,Get4-204_ENSMUST00000130326.7_AS,Get4-206_ENSMUST00000138508.7_AS,Get4-202_ENSMUST00000110878.1_AS	10.1917	-1.23071	0.545239	0.0039544	0.0106305
Eif3b-201_ENSMUST00000100507.7_AS	44.1308	-0.550849	0.209519	0.00367664	0.00998924
Fbxl18-201_ENSMUST00000035985.7_AS,Fbxl18-202_ENSMUST00000110766.7_AS	15.6776	0.831693	0.261581	0.000283786	0.00105309
Olfr718-ps1-204_ENSMUST00000218872.2_AS	31.0596	-1.59505	0.332308	2.77962e-07	1.96374e-06
Bri3-201_ENSMUST00000056578.6_AS	36.709	0.521601	0.186472	0.00218427	0.0063386
Rnf6-208_ENSMUST00000169407.8_AS,Rnf6-203_ENSMUST00000161331.7_AS,Rnf6-202_ENSMUST00000159074.2_AS,Rnf6-201_ENSMUST00000067837.9_AS,Rnf6-204_ENSMUST00000161574.7_AS,Rnf6-206_ENSMUST00000161859.7_AS	10.7541	1.09	0.311986	5.77881e-05	0.000255993
2610001J05Rik-203_ENSMUST00000185219.1_AS,2610001J05Rik-204_ENSMUST00000185361.1_AS,2610001J05Rik-202_ENSMUST00000155856.1_AS,2610001J05Rik-201_ENSMUST00000139231.1_AS	60.7588	0.487849	0.183254	0.00392703	0.0105642
Ing3-201_ENSMUST00000031680.9_AS,Ing3-202_ENSMUST00000115389.7_AS,Ing3-207_ENSMUST00000151473.7_AS,Ing3-206_ENSMUST00000149728.6_AS	10.7195	-0.845385	0.474109	0.0155205	0.0346137
Lmod2-201_ENSMUST00000031694.7_AS	10.088	0.687487	0.325883	0.00786979	0.0193207
Hilpda-202_ENSMUST00000115289.1_AS,Hilpda-201_ENSMUST00000054445.8_AS	13.0331	0.967364	0.288091	0.000113954	0.00046946
Nrf1-211_ENSMUST00000115212.7_AS,Nrf1-212_ENSMUST00000123194.7_AS,Nrf1-210_ENSMUST00000115211.7_AS,Nrf1-207_ENSMUST00000115206.7_AS,Nrf1-216_ENSMUST00000133928.7_AS,Nrf1-208_ENSMUST00000115208.7_AS,Nrf1-209_ENSMUST00000115209.7_AS,Nrf1-205_ENSMUST0000011	50.2433	-0.616931	0.205417	0.000993272	0.0031902
Trim24-201_ENSMUST00000031859.13_AS,Trim24-203_ENSMUST00000120428.7_AS	51.0052	-1.92545	0.304187	2.95492e-11	3.98145e-10
Parp12-201_ENSMUST00000038398.6_AS	12.4439	0.540944	0.297189	0.0233549	0.0489914
Cul1-205_ENSMUST00000146828.7_AS,Cul1-208_ENSMUST00000152547.5_AS,Cul1-204_ENSMUST00000146200.7_AS,Cul1-201_ENSMUST00000031697.8_AS,Cul1-203_ENSMUST00000143941.2_AS	38.6411	-0.702012	0.235471	0.000924357	0.0029933
Ezh2-201_ENSMUST00000081721.12_AS,Ezh2-203_ENSMUST00000114616.7_AS,Ezh2-204_ENSMUST00000114618.7_AS,Ezh2-205_ENSMUST00000133043.2_AS	50.5574	-0.507934	0.189573	0.00355843	0.00971138
Pdia4-201_ENSMUST00000077290.8_AS	48.0013	-0.680724	0.225507	0.00079737	0.00262673
Zfp212-201_ENSMUST00000009411.8_AS	20.0239	-0.927962	0.381933	0.00274099	0.00773176
Zfp746-202_ENSMUST00000203033.1_AS	323.643	0.260229	0.0931186	0.00429164	0.0113941
Igf2bp3-201_ENSMUST00000031838.8_AS	27.9572	-1.21794	0.323024	2.74472e-05	0.000130002
Hoxa1-201_ENSMUST00000000964.5_AS,Hoxa1-202_ENSMUST00000120363.1_AS	11.27	-3.17539	0.953482	0.000365722	0.00132086
Znrf2-201_ENSMUST00000079869.12_AS,Znrf2-202_ENSMUST00000127331.1_AS	11.135	-1.19566	0.513143	0.00335827	0.0092419
Smarcad1-212_ENSMUST00000204801.2_AS,Smarcad1-201_ENSMUST00000031984.8_AS,Smarcad1-215_ENSMUST00000205118.2_AS,Smarcad1-211_ENSMUST00000204696.2_AS	41.7367	-0.620207	0.222135	0.00193182	0.0057035
Gadd45a-206_ENSMUST00000204282.1_AS,Gadd45a-207_ENSMUST00000204369.1_AS,Gadd45a-201_ENSMUST00000043098.8_AS	98.7931	-0.786946	0.168939	7.53305e-07	4.93484e-06
Serbp1-201_ENSMUST00000042990.6_AS,Serbp1-207_ENSMUST00000203436.2_AS,Serbp1-216_ENSMUST00000205106.2_AS,Serbp1-211_ENSMUST00000204293.2_AS,Serbp1-203_ENSMUST00000203077.2_AS,Serbp1-212_ENSMUST00000204294.2_AS,Serbp1-208_ENSMUST00000204034.1_AS	57.4967	-1.13411	0.21813	4.0351e-08	3.31766e-07
Mat2a-203_ENSMUST00000205384.1_AS,Mat2a-202_ENSMUST00000205335.1_AS,Mat2a-206_ENSMUST00000206692.1_AS,Mat2a-201_ENSMUST00000059472.9_AS	26.8453	-0.997326	0.303324	0.000210321	0.000808272
Tcf7l1-204_ENSMUST00000149446.2_AS,Tcf7l1-202_ENSMUST00000114053.8_AS,Tcf7l1-201_ENSMUST00000069536.11_AS	12.4317	-0.744655	0.430968	0.0200793	0.0431098
Kcmf1-205_ENSMUST00000204708.1_AS,Kcmf1-204_ENSMUST00000204598.2_AS,Kcmf1-206_ENSMUST00000206378.1_AS,Kcmf1-201_ENSMUST00000068697.10_AS	66.093	-0.762457	0.191766	1.95755e-05	9.5694e-05
Tmsb10-202_ENSMUST00000114049.1_AS,Tmsb10-204_ENSMUST00000144337.1_AS,Tmsb10-203_ENSMUST00000114050.7_AS,Tmsb10-201_ENSMUST00000114048.1_AS	11.0157	-1.11376	0.529538	0.0052815	0.0136433
Pcbp1-201_ENSMUST00000053015.6_AS	371.303	-0.359077	0.0914644	6.12949e-05	0.000270103
Cnbp-209_ENSMUST00000204890.2_AS,Cnbp-202_ENSMUST00000113617.2_AS,Cnbp-203_ENSMUST00000113619.7_AS,Cnbp-201_ENSMUST00000032138.14_AS,Cnbp-208_ENSMUST00000204653.2_AS	10.4712	-0.928055	0.512009	0.0128236	0.0293814
H1fx-201_ENSMUST00000056403.6_AS	61.5191	0.33461	0.154773	0.0211135	0.0449881
Foxp1-215_ENSMUST00000175670.1_AS,Foxp1-230_ENSMUST00000177437.7_AS,Foxp1-225_ENSMUST00000177229.7_AS,Foxp1-210_ENSMUST00000124058.7_AS,Foxp1-214_ENSMUST00000154163.8_AS	10.8317	-1.13549	0.520371	0.00484755	0.0126555
Rybp-201_ENSMUST00000101118.3_AS	14.8245	-1.04417	0.419939	0.00244176	0.00698498
Creld1-201_ENSMUST00000032422.5_AS	14.4181	-0.796586	0.399544	0.0108161	0.0254115
Raf1-202_ENSMUST00000112949.7_AS,Raf1-201_ENSMUST00000000451.13_AS	29.5327	-1.54362	0.355162	1.87621e-06	1.13704e-05
Hnrnpf-207_ENSMUST00000179224.7_AS,Hnrnpf-201_ENSMUST00000035493.13_AS,Hnrnpf-206_ENSMUST00000177918.7_AS,Hnrnpf-202_ENSMUST00000163168.8_AS	72.0371	-1.17488	0.193621	2.54392e-10	2.96593e-09
Fxyd4-201_ENSMUST00000005114.9_AS,Fxyd4-202_ENSMUST00000203066.2_AS,Fxyd4-204_ENSMUST00000203433.2_AS,Fxyd4-207_ENSMUST00000204214.2_AS,Fxyd4-208_ENSMUST00000204950.2_AS,Fxyd4-203_ENSMUST00000203082.2_AS	36.9118	0.730968	0.180857	1.92297e-05	9.41416e-05
M6pr-201_ENSMUST00000007602.14_AS,M6pr-202_ENSMUST00000112610.1_AS	100.438	-0.438888	0.175361	0.00673734	0.0168792
Phc1-201_ENSMUST00000079560.9_AS,Phc1-202_ENSMUST00000081849.9_AS,Phc1-206_ENSMUST00000159657.7_AS,Phc1-208_ENSMUST00000160696.7_AS,Phc1-213_ENSMUST00000161210.2_AS,Phc1-211_ENSMUST00000161054.7_AS,Phc1-204_ENSMUST00000159252.7_AS,Phc1-215_ENSMUST0000016	98.9311	-1.62252	0.208333	1.10244e-15	2.53733e-14
Slc2a3-202_ENSMUST00000165884.7_AS	13.1201	-1.83978	0.574164	0.000232347	0.000883305
Foxj2-201_ENSMUST00000003238.13_AS,Foxj2-202_ENSMUST00000177927.3_AS	13.3629	1.11932	0.274306	5.44833e-06	2.99143e-05
Spsb2-201_ENSMUST00000047760.9_AS,Spsb2-205_ENSMUST00000143040.7_AS,Spsb2-202_ENSMUST00000052727.4_AS,Spsb2-204_ENSMUST00000130160.1_AS,Spsb2-203_ENSMUST00000112473.1_AS	104.265	-0.490974	0.172207	0.00211588	0.00616663
Ptms-201_ENSMUST00000032216.6_AS	10.8823	-1.4785	0.577838	0.00160682	0.00485657
Cops7a-206_ENSMUST00000148485.1_AS,Cops7a-204_ENSMUST00000129976.7_AS,Cops7a-203_ENSMUST00000129446.7_AS,Cops7a-201_ENSMUST00000032220.14_AS,Cops7a-202_ENSMUST00000112439.8_AS	123.768	-0.76673	0.175434	2.94309e-06	1.70829e-05
Pianp-201_ENSMUST00000032479.10_AS,Pianp-206_ENSMUST00000162000.3_AS,Pianp-202_ENSMUST00000159391.7_AS,Pianp-207_ENSMUST00000162170.7_AS,Pianp-204_ENSMUST00000160704.7_AS,Pianp-205_ENSMUST00000161292.1_AS,Pianp-203_ENSMUST00000160666.1_AS	57.1799	-0.883849	0.206353	4.45605e-06	2.49063e-05
Smim10l1-201_ENSMUST00000100864.6_AS,Smim10l1-204_ENSMUST00000191462.1_AS,Smim10l1-202_ENSMUST00000186945.2_AS	44.3369	-0.453852	0.202567	0.0132948	0.0303114
Gpr19-207_ENSMUST00000156379.1_AS,Gpr19-208_ENSMUST00000165392.7_AS,Gpr19-211_ENSMUST00000204880.2_AS,Gpr19-209_ENSMUST00000203409.2_AS,Gpr19-201_ENSMUST00000046255.13_AS,Gpr19-203_ENSMUST00000111932.7_AS,Gpr19-205_ENSMUST00000149375.7_AS,Gpr19-204_ENSMU	36.1041	-0.866341	0.255443	0.000170427	0.000669957
Etnk1-203_ENSMUST00000204947.2_AS,Etnk1-201_ENSMUST00000032413.6_AS,Etnk1-204_ENSMUST00000205256.1_AS	30.5587	-0.859585	0.322555	0.00147101	0.00449153
Bcat1-202_ENSMUST00000048252.10_AS,Bcat1-203_ENSMUST00000111742.7_AS	25.6293	-0.767587	0.296117	0.00255191	0.00725969
Kras-202_ENSMUST00000111710.7_AS,Kras-205_ENSMUST00000155145.1_AS,Kras-201_ENSMUST00000032399.11_AS,Kras-207_ENSMUST00000203147.2_AS	19.5338	-0.667853	0.316645	0.0110643	0.0259123
Mrps35-201_ENSMUST00000036111.9_AS,Mrps35-203_ENSMUST00000137556.2_AS	21.2008	-1.10975	0.357611	0.000348533	0.00126569
Mansc4-202_ENSMUST00000123367.1_AS,Mansc4-201_ENSMUST00000100780.2_AS	27.6402	0.990767	0.201111	1.40375e-07	1.04896e-06
Sinhcaf-211_ENSMUST00000204435.2_AS,Sinhcaf-203_ENSMUST00000111562.7_AS,Sinhcaf-202_ENSMUST00000081956.11_AS,Sinhcaf-205_ENSMUST00000132696.7_AS,Sinhcaf-206_ENSMUST00000139355.7_AS,Sinhcaf-208_ENSMUST00000146457.1_AS,Sinhcaf-201_ENSMUST00000054080.14_AS	49.8374	-0.994577	0.239474	6.48032e-06	3.49688e-05
Resf1-204_ENSMUST00000130664.7_AS,Resf1-201_ENSMUST00000046689.12_AS,Resf1-210_ENSMUST00000190785.6_AS,Resf1-202_ENSMUST00000100765.10_AS,Resf1-209_ENSMUST00000189932.6_AS,Resf1-206_ENSMUST00000185930.1_AS	64.115	-0.519326	0.180864	0.00192628	0.0056893
Myadm-203_ENSMUST00000203328.2_AS,Myadm-201_ENSMUST00000096744.7_AS,Myadm-204_ENSMUST00000203566.2_AS,Myadm-205_ENSMUST00000204541.1_AS,Myadm-202_ENSMUST00000164553.6_AS	16.9973	-1.10498	0.400026	0.00104598	0.0033405
Prkcg-201_ENSMUST00000100301.10_AS,Prkcg-202_ENSMUST00000172109.3_AS	10.8548	1.05175	0.319032	0.000122339	0.000499303
Cnot3-206_ENSMUST00000160200.1_AS	12.9548	-0.786389	0.426964	0.0146262	0.0329218
Leng8-205_ENSMUST00000128756.7_AS,Leng8-201_ENSMUST00000037472.12_AS,Leng8-206_ENSMUST00000132086.7_AS,Leng8-202_ENSMUST00000117274.7_AS,Leng8-203_ENSMUST00000121270.7_AS,Leng8-207_ENSMUST00000144248.2_AS,Leng8-209_ENSMUST00000154571.6_AS	39.4939	-0.641527	0.235074	0.00213823	0.00622536
Ube2s-205_ENSMUST00000206669.1_AS,Ube2s-203_ENSMUST00000205885.1_AS,Ube2s-201_ENSMUST00000079496.8_AS	127.655	-0.610754	0.163348	6.5211e-05	0.000285336
Shisa7-202_ENSMUST00000117452.7_AS	14.6607	0.559234	0.312746	0.0233782	0.0490336
Zfp628-201_ENSMUST00000116354.3_AS	28.4628	-1.31172	0.328538	1.10469e-05	5.69972e-05
U2af2-201_ENSMUST00000005041.14_AS,U2af2-209_ENSMUST00000209099.1_AS	55.6783	-0.783066	0.201587	2.86902e-05	0.000135148
Epp13-203_ENSMUST00000155248.1_AS	23.2039	-1.34869	0.360541	3.14136e-05	0.000146554
Trim28-201_ENSMUST00000005705.7_AS	25.5218	-0.665111	0.281758	0.00590334	0.0150334
Irf2bp1-201_ENSMUST00000053713.4_AS	18.1413	-0.855819	0.359432	0.00389076	0.0104794
Apoe-203_ENSMUST00000172808.1_AS,Apoe-208_ENSMUST00000174191.1_AS,Apoe-205_ENSMUST00000173739.7_AS,Apoe-207_ENSMUST00000174144.7_AS,Apoe-209_ENSMUST00000174355.7_AS,Apoe-204_ENSMUST00000172983.7_AS,Apoe-210_ENSMUST00000174710.1_AS,Apoe-201_ENSMUST0000000	48.968	-1.13327	0.231978	2.06327e-07	1.49689e-06
Tomm40-203_ENSMUST00000172705.1_AS	11.7604	-1.09379	0.500146	0.00470272	0.0123259
Bcl3-201_ENSMUST00000120537.7_AS	45.8889	-1.12279	0.264789	3.56066e-06	2.03632e-05
Pvr-201_ENSMUST00000043517.7_AS	96.3348	0.562947	0.144446	4.00199e-05	0.000182325
Zfp428-202_ENSMUST00000176880.1_AS,Zfp428-201_ENSMUST00000071361.12_AS,Zfp428-204_ENSMUST00000177228.1_AS,Zfp428-203_ENSMUST00000177205.1_AS	70.718	-0.542955	0.187455	0.00157988	0.00478403
Cic-212_ENSMUST00000169266.7_AS,Cic-213_ENSMUST00000169392.1_AS	10.1213	-0.879468	0.498585	0.0153254	0.0342425
Lipe-201_ENSMUST00000003207.10_AS	82.1749	-1.84205	0.219488	8.59713e-18	2.43946e-16
Lipe-203_ENSMUST00000105177.2_AS,Lipe-204_ENSMUST00000149349.1_AS	79.5496	-1.61992	0.214237	6.11662e-15	1.30888e-13
Cxcl17-201_ENSMUST00000074040.3_AS,Cxcl17-202_ENSMUST00000200880.3_AS	54.4066	-1.47263	0.24688	3.94083e-10	4.44933e-09
Ceacam1-202_ENSMUST00000098668.2_AS,Ceacam1-204_ENSMUST00000205308.1_AS,Ceacam1-208_ENSMUST00000206676.1_AS,Ceacam1-209_ENSMUST00000206687.1_AS,Ceacam1-203_ENSMUST00000098669.7_AS,Ceacam1-205_ENSMUST00000206171.1_AS,Ceacam1-201_ENSMUST00000098666.8_AS	13.3334	-2.613	0.71633	6.83611e-05	0.000297777
B3gnt8-202_ENSMUST00000205281.1_AS,B3gnt8-201_ENSMUST00000076034.7_AS	68.2725	-0.391441	0.174144	0.0148787	0.0334005
Nlrp9c-201_ENSMUST00000041845.13_AS,Nlrp9c-202_ENSMUST00000085944.5_AS	263.068	-0.624247	0.115741	2.628e-08	2.23588e-07
Ltbp4-206_ENSMUST00000125455.1_AS	92.4772	-0.860699	0.174973	1.86952e-07	1.36645e-06
Ltbp4-204_ENSMUST00000118961.2_AS,Ltbp4-203_ENSMUST00000118583.7_AS,Ltbp4-205_ENSMUST00000121175.7_AS	159.184	-1.18061	0.162074	4.39623e-14	8.48417e-13
Ltbp4-201_ENSMUST00000038618.12_AS,Ltbp4-202_ENSMUST00000108369.8_AS	152.67	-1.25094	0.161293	1.27892e-15	2.92402e-14
Shkbp1-201_ENSMUST00000003857.6_AS	9.09469	-0.985657	0.546788	0.0126847	0.0291234
Prx-204_ENSMUST00000125990.1_AS,Prx-201_ENSMUST00000065487.6_AS	59.2375	-1.5113	0.242601	7.1971e-11	9.20251e-10
Fbxo27-201_ENSMUST00000039998.10_AS,Fbxo27-205_ENSMUST00000151227.1_AS,Fbxo27-203_ENSMUST00000108281.7_AS,Fbxo27-202_ENSMUST00000108280.1_AS	33.1436	-0.923808	0.290875	0.000291359	0.00107887
Hnrnpl-211_ENSMUST00000174548.7_AS,Hnrnpl-202_ENSMUST00000172529.7_AS,Hnrnpl-204_ENSMUST00000172884.7_AS,Hnrnpl-201_ENSMUST00000038572.14_AS,Hnrnpl-209_ENSMUST00000174477.7_AS	63.2142	-0.589937	0.199509	0.0011516	0.00363262
Actn4-202_ENSMUST00000127210.7_AS,Actn4-201_ENSMUST00000068045.13_AS,Actn4-211_ENSMUST00000217157.1_AS	22.51	-1.21962	0.361588	0.000130306	0.000527915
Zfp74-201_ENSMUST00000032797.8_AS,Zfp74-204_ENSMUST00000108212.7_AS	12.9721	-1.31535	0.495268	0.0013072	0.00405552
Zfp14-201_ENSMUST00000077787.7_AS	13.2484	2.10278	0.273757	1.24837e-15	2.85627e-14
Cox7a1-201_ENSMUST00000098594.3_AS,Cox7a1-202_ENSMUST00000208441.1_AS	161.156	0.855262	0.192215	2.24325e-06	1.33474e-05
Kmt2b-201_ENSMUST00000006470.13_AS,Kmt2b-202_ENSMUST00000108154.8_AS	26.5306	-1.04179	0.328508	0.000259727	0.000974284
Zbtb32-202_ENSMUST00000108151.2_AS	26.7739	-1.10088	0.320899	0.000111445	0.000460282
Ffar3-202_ENSMUST00000185748.1_AS,Ffar3-201_ENSMUST00000094583.1_AS	24.7851	1.9645	0.220717	6.18671e-20	2.19437e-18
Ffar1-201_ENSMUST00000052700.5_AS	12.4866	1.54022	0.281565	4.04356e-09	3.90785e-08
Cd22-216_ENSMUST00000214289.1_AS,Cd22-210_ENSMUST00000189718.6_AS,Cd22-201_ENSMUST00000019248.12_AS,Cd22-202_ENSMUST00000108125.8_AS,Cd22-209_ENSMUST00000188157.6_AS,Cd22-215_ENSMUST00000190753.1_AS,Cd22-203_ENSMUST00000186154.6_AS,Cd22-213_ENSMUST000001	55.1038	1.83773	0.218375	5.39117e-18	1.56991e-16
Usf2-208_ENSMUST00000170442.7_AS,Usf2-203_ENSMUST00000162228.8_AS,Usf2-211_ENSMUST00000172417.2_AS,Usf2-202_ENSMUST00000108119.9_AS,Usf2-201_ENSMUST00000058860.13_AS	39.6995	-0.985433	0.275322	6.08202e-05	0.000268277
Uba2-201_ENSMUST00000102746.10_AS,Uba2-207_ENSMUST00000156253.1_AS	33.6096	-1.05459	0.276471	2.96635e-05	0.000139247
Nudt19-201_ENSMUST00000040962.5_AS	24.5369	-0.571213	0.275573	0.014809	0.0332705
Zfp619-201_ENSMUST00000108015.3_AS	13.0206	-0.825414	0.422834	0.011361	0.0265113
Gm5592-202_ENSMUST00000206490.1_AS	113.244	-0.774208	0.172082	1.78871e-06	1.08868e-05
Klk11-201_ENSMUST00000080211.11_AS,Klk11-202_ENSMUST00000171458.1_AS	15.595	0.973996	0.273537	5.84868e-05	0.000258756
Klk9-201_ENSMUST00000005891.6_AS	38.7427	0.835851	0.174897	3.73217e-07	2.57981e-06
Klk8-201_ENSMUST00000085461.3_AS,Klk8-202_ENSMUST00000205537.1_AS	17.3966	0.611831	0.277443	0.00805268	0.0196981
Pnkp-213_ENSMUST00000200892.1_AS	9.01332	0.682991	0.354597	0.0116364	0.0270584
Tsks-204_ENSMUST00000208475.1_AS	23.3689	0.96453	0.255702	3.09221e-05	0.000144505
Prmt1-213_ENSMUST00000209056.2_AS,Prmt1-214_ENSMUST00000209124.1_AS,Prmt1-208_ENSMUST00000208312.1_AS,Prmt1-201_ENSMUST00000045325.13_AS,Prmt1-205_ENSMUST00000207659.1_AS,Prmt1-210_ENSMUST00000208829.1_AS,Prmt1-203_ENSMUST00000207370.1_AS,Prmt1-202_ENSMU	84.3011	-0.655682	0.165351	2.58529e-05	0.000122825
Rpl13a-215_ENSMUST00000210931.2_AS	8.74423	-0.912122	0.564204	0.0182724	0.0397996
Rpl13a-204_ENSMUST00000209711.1_AS,Rpl13a-206_ENSMUST00000209815.1_AS,Rpl13a-207_ENSMUST00000209927.1_AS,Rpl13a-217_ENSMUST00000211037.1_AS,Rpl13a-214_ENSMUST00000210918.1_AS,Rpl13a-201_ENSMUST00000150350.8_AS	14.9377	-0.669702	0.376761	0.0215725	0.0458154
Tead2-207_ENSMUST00000209478.1_AS	11.8551	0.836796	0.306806	0.00108508	0.00344449
Lin7b-201_ENSMUST00000003971.9_AS	16.8176	-0.656186	0.342152	0.0172496	0.0378959
Gys1-203_ENSMUST00000209640.1_AS	14.8729	0.53181	0.280078	0.0205317	0.0439534
Plekha4-204_ENSMUST00000210797.1_AS,Plekha4-208_ENSMUST00000211348.1_AS	31.5569	-0.767559	0.264614	0.00105096	0.00335262
Bcat2-201_ENSMUST00000033098.15_AS,Bcat2-202_ENSMUST00000120864.9_AS,Bcat2-203_ENSMUST00000209204.1_AS,Bcat2-208_ENSMUST00000211173.1_AS	45.6942	1.42596	0.172696	1.37758e-17	3.83536e-16
Bcat2-207_ENSMUST00000210811.1_AS	16.888	1.70474	0.272778	3.727e-11	4.94245e-10
Ldha-202_ENSMUST00000048209.15_AS,Ldha-214_ENSMUST00000210815.1_AS,Ldha-205_ENSMUST00000125862.7_AS,Ldha-215_ENSMUST00000210968.1_AS,Ldha-203_ENSMUST00000092621.11_AS,Ldha-212_ENSMUST00000210467.1_AS,Ldha-207_ENSMUST00000133062.1_AS,Ldha-210_ENSMUST00000	38.935	-0.69304	0.239953	0.00127331	0.00396104
Uevld-201_ENSMUST00000094398.12_AS	11.9187	0.941121	0.304824	0.00029415	0.00108675
E2f8-201_ENSMUST00000058745.14_AS,E2f8-202_ENSMUST00000119223.1_AS	23.9154	-0.863195	0.321535	0.00159792	0.00483436
Tubgcp5-201_ENSMUST00000032627.4_AS,Tubgcp5-205_ENSMUST00000205796.1_AS,Tubgcp5-208_ENSMUST00000206454.1_AS	12.7311	-0.776865	0.4241	0.0156608	0.0349016
Ube3a-216_ENSMUST00000202945.3_AS,Ube3a-201_ENSMUST00000107537.4_AS,Ube3a-203_ENSMUST00000200758.3_AS,Ube3a-209_ENSMUST00000201794.3_AS,Ube3a-213_ENSMUST00000202440.3_AS,Ube3a-207_ENSMUST00000201409.3_AS,Ube3a-217_ENSMUST00000207686.1_AS,Ube3a-218_ENSMUS	29.2685	-0.482331	0.24384	0.0232779	0.0488594
Pcsk6-203_ENSMUST00000176199.7_AS,Pcsk6-201_ENSMUST00000055576.11_AS,Pcsk6-202_ENSMUST00000098391.10_AS,Pcsk6-204_ENSMUST00000176209.1_AS	17.7301	-0.991728	0.380922	0.00186366	0.00552852
Chd2-204_ENSMUST00000172704.5_AS	23.138	-0.604231	0.301491	0.0162181	0.0359501
Fam174b-201_ENSMUST00000107456.3_AS	28.406	1.66438	0.18764	6.26306e-20	2.21892e-18
Ticrr-201_ENSMUST00000035977.8_AS	96.2331	-1.18735	0.188903	4.64554e-11	6.0955e-10
Ngrn-201_ENSMUST00000117989.1_AS	10.0992	-1.21682	0.543888	0.00434119	0.0115099
Abhd17c-201_ENSMUST00000117085.1_AS	34.2502	-0.629227	0.255266	0.00486285	0.0126873
Eed-211_ENSMUST00000238792.1_AS,Eed-210_ENSMUST00000208977.1_AS,Eed-212_ENSMUST00000238981.1_AS,Eed-201_ENSMUST00000107234.2_AS	54.994	-1.00366	0.216582	7.94862e-07	5.18281e-06
Ankrd42-207_ENSMUST00000207131.1_AS,Ankrd42-201_ENSMUST00000056106.13_AS,Ankrd42-205_ENSMUST00000138267.1_AS,Ankrd42-202_ENSMUST00000118157.7_AS	271.543	-0.406567	0.144529	0.00286011	0.00802841
Tenm4-209_ENSMUST00000138760.7_AS,Tenm4-203_ENSMUST00000107166.7_AS,Tenm4-202_ENSMUST00000107165.7_AS	55.4961	-1.32058	0.235414	3.45824e-09	3.38215e-08
Alg8-201_ENSMUST00000098300.5_AS	11.415	-1.0718	0.497025	0.00538853	0.0138851
Klhl35-201_ENSMUST00000037359.8_AS	16.9616	0.735248	0.260903	0.00105839	0.0033716
Klhl35-203_ENSMUST00000152424.1_AS	62.6651	0.362912	0.170357	0.0210972	0.0449595
Dnajb13-201_ENSMUST00000054923.8_AS	15.4776	1.57287	0.243676	1.11395e-11	1.59648e-10
Dnajb13-204_ENSMUST00000207405.1_AS	11.9929	1.29948	0.299044	1.65799e-06	1.01408e-05
Plekhb1-205_ENSMUST00000107046.7_AS,Plekhb1-204_ENSMUST00000107045.8_AS,Plekhb1-210_ENSMUST00000139708.8_AS,Plekhb1-202_ENSMUST00000107043.7_AS,Plekhb1-209_ENSMUST00000138830.1_AS,Plekhb1-203_ENSMUST00000107044.9_AS,Plekhb1-207_ENSMUST00000116287.8_AS	17.0485	0.578009	0.268641	0.0111984	0.0261811
Arap1-204_ENSMUST00000107010.8_AS	11.3185	1.00459	0.30674	0.000139931	0.000562092
Inppl1-203_ENSMUST00000185929.1_AS,Inppl1-202_ENSMUST00000165052.7_AS,Inppl1-201_ENSMUST00000035836.13_AS	23.9238	0.937578	0.22019	3.6766e-06	2.09491e-05
Rhog-203_ENSMUST00000209968.1_AS	14.7989	0.786067	0.276286	0.000926923	0.00300098
Olfr543-201_ENSMUST00000061482.5_AS	46.6781	1.10303	0.171293	1.64557e-11	2.30417e-10
Olfr543-202_ENSMUST00000219647.1_AS	26.8514	1.18208	0.193903	1.40404e-10	1.71213e-09
Trim6-201_ENSMUST00000098180.9_AS,Trim6-203_ENSMUST00000144455.1_AS,Trim6-202_ENSMUST00000128493.1_AS,Trim6-205_ENSMUST00000153324.1_AS	11.0899	-0.772976	0.455877	0.0205698	0.0440139
Olfr692-201_ENSMUST00000098152.2_AS,Olfr692-202_ENSMUST00000217827.1_AS	12.6593	1.21459	0.295992	4.01516e-06	2.26869e-05
Zfp143-204_ENSMUST00000209505.1_AS,Zfp143-201_ENSMUST00000084727.10_AS,Zfp143-205_ENSMUST00000211798.1_AS,Zfp143-202_ENSMUST00000169638.3_AS	73.2808	-0.62916	0.179592	0.000167675	0.00065989
Wee1-201_ENSMUST00000033326.9_AS	47.1789	-1.6449	0.275505	3.78438e-10	4.28515e-09
Psma1-203_ENSMUST00000135570.7_AS,Psma1-201_ENSMUST00000033008.9_AS	21.2683	-0.587623	0.302217	0.0191599	0.0414393
Plekha7-212_ENSMUST00000183057.1_AS,Plekha7-219_ENSMUST00000216517.1_AS,Plekha7-206_ENSMUST00000182487.7_AS,Plekha7-203_ENSMUST00000181998.7_AS	51.1772	-0.862667	0.218438	1.78356e-05	8.80203e-05
Rps13-203_ENSMUST00000205490.1_AS,Rps13-201_ENSMUST00000170953.2_AS	227.885	0.275748	0.110131	0.00977041	0.0232287
Thumpd1-201_ENSMUST00000033236.8_AS	10.4791	-0.940293	0.494564	0.0108378	0.0254579
Maz-201_ENSMUST00000032916.5_AS,Maz-203_ENSMUST00000205568.1_AS,Maz-202_ENSMUST00000205461.1_AS,Maz-204_ENSMUST00000206254.1_AS,Maz-205_ENSMUST00000206291.1_AS,Kif22-202_ENSMUST00000205754.1_AS	28.5139	-0.498075	0.247629	0.0209001	0.0446039
Cd2bp2-201_ENSMUST00000035771.4_AS,Cd2bp2-207_ENSMUST00000206026.1_AS,Cd2bp2-204_ENSMUST00000205321.1_AS,Cd2bp2-209_ENSMUST00000206587.1_AS,Cd2bp2-203_ENSMUST00000205316.1_AS,Cd2bp2-202_ENSMUST00000166791.7_AS,Cd2bp2-208_ENSMUST00000206081.1_AS	86.5102	-1.18241	0.183997	2.38392e-11	3.24928e-10
Prr14-202_ENSMUST00000106292.7_AS,Prr14-206_ENSMUST00000133817.7_AS,Prr14-207_ENSMUST00000133938.7_AS,Prr14-201_ENSMUST00000033095.9_AS	34.1989	-0.506278	0.230411	0.0131994	0.0301225
Srcap-210_ENSMUST00000188124.6_AS,Srcap-211_ENSMUST00000189136.6_AS,Srcap-202_ENSMUST00000098025.10_AS,Srcap-204_ENSMUST00000186672.6_AS,Srcap-201_ENSMUST00000066582.11_AS,Srcap-207_ENSMUST00000187040.6_AS	243.935	0.376416	0.0849871	6.4076e-06	3.46004e-05
Fbxl19-206_ENSMUST00000205689.1_AS,Fbxl19-203_ENSMUST00000186207.6_AS,Fbxl19-205_ENSMUST00000189562.6_AS,Fbxl19-202_ENSMUST00000186116.6_AS,Fbxl19-201_ENSMUST00000033081.13_AS,Fbxl19-204_ENSMUST00000188580.2_AS,Fbxl19-207_ENSMUST00000206893.1_AS	57.969	-0.760514	0.201503	4.64294e-05	0.000209013
Hsd3b7-201_ENSMUST00000046863.11_AS,Hsd3b7-203_ENSMUST00000106272.7_AS,Hsd3b7-212_ENSMUST00000206674.1_AS,Hsd3b7-205_ENSMUST00000125188.7_AS,Hsd3b7-209_ENSMUST00000139068.7_AS,Hsd3b7-202_ENSMUST00000106271.1_AS,Hsd3b7-208_ENSMUST00000138432.1_AS	13.1967	1.5872	0.268667	3.2044e-10	3.68074e-09
Kat8-201_ENSMUST00000033070.8_AS,Kat8-202_ENSMUST00000205357.1_AS	95.1741	-0.34706	0.154286	0.0166025	0.0366584
Pycard-202_ENSMUST00000205594.1_AS,Pycard-201_ENSMUST00000033056.4_AS	1022.82	0.343387	0.121603	0.00342675	0.00940654
Tial1-214_ENSMUST00000205835.1_AS,Tial1-211_ENSMUST00000165023.7_AS,Tial1-209_ENSMUST00000141126.7_AS,Tial1-201_ENSMUST00000033135.8_AS,Tial1-202_ENSMUST00000106226.8_AS,Tial1-203_ENSMUST00000106228.7_AS	53.8108	-0.464777	0.185826	0.00648374	0.0163241
Ctbp2-220_ENSMUST00000172341.7_AS,Ctbp2-210_ENSMUST00000167218.7_AS,Ctbp2-209_ENSMUST00000166439.7_AS,Ctbp2-216_ENSMUST00000171022.7_AS,Ctbp2-203_ENSMUST00000163601.7_AS,Fgfr2-217_ENSMUST00000124096.7_AS,Ctbp2-201_ENSMUST00000033269.14_AS,Ctbp2-215_ENSMU	59.0416	-0.658291	0.19297	0.000222024	0.000848837
Utf1-201_ENSMUST00000168457.2_AS	108.661	-0.734533	0.15364	4.80145e-07	3.25804e-06
Ifitm6-201_ENSMUST00000081924.4_AS,Ifitm6-203_ENSMUST00000211330.1_AS,Ifitm6-202_ENSMUST00000209328.1_AS	10.4502	-1.46003	0.572268	0.00177092	0.00529182
B4galnt4-201_ENSMUST00000048002.6_AS	64.6137	-0.587721	0.181912	0.000490294	0.00171091
Ano9-201_ENSMUST00000067836.8_AS	16.3997	0.966794	0.278132	7.6157e-05	0.000327603
Rnh1-203_ENSMUST00000209378.1_AS,Rnh1-205_ENSMUST00000210979.1_AS,Rnh1-204_ENSMUST00000210314.1_AS,Rnh1-201_ENSMUST00000106033.4_AS	12.1446	0.629709	0.311312	0.01185	0.027483
Rnh1-202_ENSMUST00000167493.8_AS	28.3631	-0.626052	0.263088	0.00612796	0.0155354
Ccnd1-201_ENSMUST00000093962.4_AS	13.4987	-0.876687	0.422368	0.00797121	0.0195234
Mcemp1-201_ENSMUST00000014118.3_AS	10.0246	0.868078	0.322726	0.00115378	0.00363804
Ankrd10-205_ENSMUST00000210876.1_AS,Ankrd10-201_ENSMUST00000033905.12_AS,Ankrd10-202_ENSMUST00000169782.2_AS	129.84	-0.604252	0.135676	3.1956e-06	1.84418e-05
Grtp1-201_ENSMUST00000165605.3_AS,Grtp1-204_ENSMUST00000209691.1_AS,Grtp1-207_ENSMUST00000211128.1_AS,Grtp1-206_ENSMUST00000210317.1_AS	33.7005	-1.44667	0.31783	7.54985e-07	4.9448e-06
Tfdp1-204_ENSMUST00000209885.1_AS,Tfdp1-203_ENSMUST00000209396.1_AS,Tfdp1-202_ENSMUST00000209282.1_AS,Tfdp1-206_ENSMUST00000210165.1_AS,Tfdp1-201_ENSMUST00000170909.1_AS	13.6368	-1.26504	0.467472	0.00117286	0.00368922
Kat6a-202_ENSMUST00000110696.7_AS,Kat6a-204_ENSMUST00000238975.1_AS,Kat6a-201_ENSMUST00000044331.6_AS	16.5692	-1.13942	0.409347	0.00096412	0.0031091
Nkx6-3-201_ENSMUST00000071588.7_AS	50.6213	-1.91313	0.324384	3.81724e-10	4.3192e-09
Plpp5-201_ENSMUST00000068916.15_AS,Plpp5-207_ENSMUST00000139836.7_AS,Plpp5-215_ENSMUST00000210629.1_AS	46.2254	0.603051	0.166572	0.000104377	0.000434031
Ddhd2-203_ENSMUST00000210777.1_AS	12.705	1.13841	0.280679	5.92133e-06	3.22323e-05
Ddhd2-204_ENSMUST00000210888.1_AS,Ddhd2-201_ENSMUST00000033975.7_AS,Ddhd2-206_ENSMUST00000211688.1_AS	29.2196	-0.568237	0.260303	0.0114344	0.0266525
Star-202_ENSMUST00000210565.1_AS,Star-201_ENSMUST00000033979.5_AS	44.5424	1.1869	0.151556	5.68755e-16	1.35002e-14
Ubxn8-201_ENSMUST00000095349.5_AS	48.8532	-0.56321	0.203027	0.00228857	0.00659508
Gsr-201_ENSMUST00000033992.8_AS	16.1844	-0.836651	0.373607	0.00592641	0.0150823
Asah1-201_ENSMUST00000034000.14_AS,Asah1-205_ENSMUST00000143057.1_AS	25.1329	0.733454	0.209998	0.000119482	0.000489055
Triml2-202_ENSMUST00000209200.1_AS,Triml2-203_ENSMUST00000209872.1_AS,Triml2-204_ENSMUST00000210136.1_AS	404.197	-0.324174	0.125794	0.00721794	0.0179321
Zfp42-203_ENSMUST00000211248.1_AS,Zfp42-202_ENSMUST00000209356.1_AS,Zfp42-201_ENSMUST00000082120.4_AS	38.4536	-0.994086	0.269454	4.48992e-05	0.00020283
Cdkn2aip-202_ENSMUST00000212175.1_AS,Cdkn2aip-201_ENSMUST00000038738.6_AS	13.3033	-1.48404	0.517495	0.000656444	0.0022182
Vegfc-201_ENSMUST00000033919.5_AS,Vegfc-203_ENSMUST00000210831.1_AS	35.5068	-1.06904	0.276459	2.00681e-05	9.78556e-05
Sap30-201_ENSMUST00000034022.3_AS	66.5353	-0.812661	0.183129	2.57414e-06	1.51222e-05
Hmgb2-201_ENSMUST00000067925.7_AS,Hmgb2-202_ENSMUST00000210871.1_AS	47.1739	-0.89407	0.22429	1.64604e-05	8.17784e-05
Naf1-201_ENSMUST00000118009.1_AS	15.4349	-0.663111	0.364077	0.0203954	0.0437098
Sugp2-202_ENSMUST00000126239.1_AS	82.8728	1.11076	0.147247	8.26403e-15	1.74083e-13
Uba52-208_ENSMUST00000165126.8_AS,Uba52-202_ENSMUST00000124967.1_AS,Uba52-207_ENSMUST00000140679.7_AS,Uba52-205_ENSMUST00000129909.7_AS,Uba52-201_ENSMUST00000081940.10_AS,Uba52-203_ENSMUST00000125184.7_AS,Uba52-206_ENSMUST00000135446.7_AS	134.244	-0.257462	0.117687	0.0230155	0.0484003
Pik3r2-201_ENSMUST00000034296.14_AS	52.3207	-0.918743	0.228657	1.18819e-05	6.09013e-05
Rpl18a-206_ENSMUST00000212709.1_AS,Rpl18a-207_ENSMUST00000212796.1_AS,Rpl18a-204_ENSMUST00000212378.1_AS,Rpl18a-201_ENSMUST00000054220.9_AS,Rpl18a-205_ENSMUST00000212494.1_AS	59.5737	-0.686615	0.195308	0.000144654	0.00057929
Ocel1-202_ENSMUST00000110051.1_AS,Ocel1-201_ENSMUST00000002469.8_AS,Ocel1-203_ENSMUST00000110052.1_AS	36.5451	-0.457965	0.224499	0.0211797	0.0450953
Ankle1-201_ENSMUST00000119976.7_AS,Ankle1-202_ENSMUST00000120725.1_AS	47.3072	-1.41972	0.263886	1.22548e-08	1.10081e-07
Tpm4-201_ENSMUST00000003575.10_AS,Tpm4-203_ENSMUST00000238492.1_AS	38.5213	-0.508591	0.21736	0.00904736	0.0217576
Rab8a-201_ENSMUST00000003121.8_AS	185.514	-0.465729	0.119533	5.16714e-05	0.00023064
Slc35e1-202_ENSMUST00000152080.7_AS	91.5952	-0.37413	0.144909	0.00636992	0.0160737
Hmgxb4-201_ENSMUST00000041759.13_AS,Hmgxb4-208_ENSMUST00000211863.1_AS	78.4823	-0.850802	0.20646	7.0297e-06	3.76846e-05
Mcm5-201_ENSMUST00000164309.2_AS,Mcm5-203_ENSMUST00000212426.1_AS,Mcm5-205_ENSMUST00000212811.1_AS	23.0918	-1.51796	0.384374	1.33387e-05	6.75653e-05
Zfp827-201_ENSMUST00000087927.10_AS,Zfp827-202_ENSMUST00000098614.8_AS,Zfp827-203_ENSMUST00000119254.7_AS,Zfp827-209_ENSMUST00000238669.1_AS	13.6078	-3.02719	0.799194	6.17186e-05	0.0002717
Mmaa-201_ENSMUST00000048718.3_AS	82.1609	-0.41263	0.154618	0.00448088	0.0118268
Cacna1a-212_ENSMUST00000238337.1_AS,Cacna1a-210_ENSMUST00000153691.1_AS	52.5494	1.29588	0.191772	1.71136e-12	2.72546e-11
Hook2-203_ENSMUST00000209764.1_AS,Hook2-201_ENSMUST00000064495.7_AS,Hook2-204_ENSMUST00000210326.1_AS	113.635	0.570376	0.119435	7.78036e-07	5.08398e-06
Tnpo2-201_ENSMUST00000093360.11_AS,Tnpo2-202_ENSMUST00000166592.1_AS,Tnpo2-207_ENSMUST00000211601.1_AS,Tnpo2-206_ENSMUST00000210945.1_AS	37.2749	-0.755894	0.239855	0.000476315	0.00166812
Cbln1-202_ENSMUST00000169693.1_AS,Cbln1-201_ENSMUST00000034076.15_AS	31.2123	0.643107	0.209392	0.000682427	0.00229502
Sall1-201_ENSMUST00000034090.7_AS	205.701	-0.993334	0.155834	2.93092e-11	3.95255e-10
Aktip-204_ENSMUST00000120426.8_AS	21.0163	0.502418	0.237795	0.0154097	0.0344037
Mt2-201_ENSMUST00000034214.7_AS,Mt2-202_ENSMUST00000212806.1_AS	12.3287	-1.06145	0.472604	0.00427643	0.0113635
Kifc3-207_ENSMUST00000212554.1_AS,Kifc3-203_ENSMUST00000169748.8_AS,Kifc3-201_ENSMUST00000034240.14_AS	13.7243	-1.1495	0.452095	0.00193217	0.00570397
Setd6-201_ENSMUST00000034096.5_AS,Setd6-204_ENSMUST00000148727.2_AS	206.071	0.825041	0.131244	8.76486e-11	1.10704e-09
Dpep3-201_ENSMUST00000034371.8_AS	35.7245	-2.94726	0.465102	7.67967e-11	9.7633e-10
Esrp2-207_ENSMUST00000146940.1_AS,Esrp2-201_ENSMUST00000115979.8_AS	28.6982	0.65198	0.206051	0.000581397	0.00198884
Has3-201_ENSMUST00000034385.11_AS,Has3-203_ENSMUST00000176144.7_AS,Has3-202_ENSMUST00000175987.1_AS	86.9267	0.642214	0.134704	6.49138e-07	4.30355e-06
Nqo1-201_ENSMUST00000003947.8_AS	12.9099	-0.930669	0.438519	0.00677649	0.0169636
Gse1-203_ENSMUST00000120493.7_AS,Gse1-202_ENSMUST00000118136.1_AS	9.38565	-1.04166	0.550933	0.00998143	0.0236707
Cdt1-201_ENSMUST00000006760.2_AS	52.4219	-0.580562	0.19722	0.00131348	0.00407257
Rpl13-201_ENSMUST00000000756.5_AS	23.9623	-0.738037	0.304016	0.00430245	0.011417
Dpep1-201_ENSMUST00000019422.5_AS	15.9908	-1.36684	0.458308	0.00043379	0.00153739
Rab4a-202_ENSMUST00000118535.7_AS,Rab4a-201_ENSMUST00000117702.1_AS	10.6551	-1.20674	0.561579	0.00444579	0.0117462
Coa6-201_ENSMUST00000059093.6_AS,Coa6-202_ENSMUST00000211868.1_AS	30.8349	0.885621	0.205187	3.2526e-06	1.8729e-05
Tomm20-201_ENSMUST00000179857.2_AS,Tomm20-202_ENSMUST00000212771.1_AS	32.6006	-1.18787	0.29058	8.2214e-06	4.34212e-05
Birc2-202_ENSMUST00000074246.6_AS,Birc2-204_ENSMUST00000190341.6_AS,Birc2-201_ENSMUST00000054878.5_AS	45.3996	-1.52903	0.300105	4.45837e-08	3.6368e-07
Yap1-202_ENSMUST00000086580.11_AS,Yap1-201_ENSMUST00000065353.12_AS	39.7796	-0.508032	0.226302	0.0113895	0.0265658
Ppan-201_ENSMUST00000004203.5_AS	9.47538	-0.906894	0.517722	0.0153047	0.034206
Mrpl4-201_ENSMUST00000003386.6_AS,Mrpl4-203_ENSMUST00000214124.1_AS,Mrpl4-207_ENSMUST00000216818.1_AS	43.3169	-0.637423	0.225525	0.00166882	0.00502587
Keap1-202_ENSMUST00000164812.7_AS,Keap1-201_ENSMUST00000049567.9_AS,Keap1-204_ENSMUST00000193982.1_AS,Keap1-205_ENSMUST00000194542.5_AS,Keap1-206_ENSMUST00000216436.1_AS	66.0694	-1.12146	0.220738	5.89105e-08	4.7212e-07
Atg4d-201_ENSMUST00000065005.4_AS	9.71809	0.879128	0.333459	0.00134012	0.00414234
Cdkn2d-201_ENSMUST00000086374.7_AS,Cdkn2d-203_ENSMUST00000215619.1_AS,Cdkn2d-202_ENSMUST00000213407.1_AS	22.4329	-1.28078	0.364388	7.35046e-05	0.000317644
Carm1-201_ENSMUST00000034703.14_AS,Carm1-203_ENSMUST00000115395.9_AS,Carm1-202_ENSMUST00000115394.7_AS	11.586	-0.731158	0.431622	0.022155	0.0468379
Smarca4-201_ENSMUST00000034707.14_AS,Smarca4-202_ENSMUST00000098948.9_AS,Smarca4-204_ENSMUST00000174008.7_AS	66.9253	-0.499554	0.171978	0.00182038	0.00541928
Spc24-205_ENSMUST00000217382.1_AS,Spc24-203_ENSMUST00000214149.1_AS,Spc24-201_ENSMUST00000098942.5_AS,Spc24-204_ENSMUST00000216057.1_AS	15.5666	-0.837745	0.396739	0.00769988	0.0189665
Dpy19l1-203_ENSMUST00000142064.7_AS,Dpy19l1-206_ENSMUST00000170356.1_AS	11.4237	-1.41601	0.539385	0.00144331	0.00441651
Sept7-201_ENSMUST00000115272.8_AS,Sept7-202_ENSMUST00000165594.3_AS	67.4706	-0.414609	0.170392	0.00871668	0.0210997
Zbtb44-205_ENSMUST00000216649.1_AS,Zbtb44-201_ENSMUST00000115222.9_AS	133.95	-0.538419	0.153744	0.000190096	0.000737296
Prdm10-202_ENSMUST00000117389.7_AS,Prdm10-204_ENSMUST00000215499.1_AS	15.906	-1.38315	0.472387	0.000482525	0.00168626
Acrv1-201_ENSMUST00000034620.4_AS	32.2161	0.643854	0.193125	0.000264834	0.000991523
Ei24-207_ENSMUST00000184395.8_AS,Ei24-211_ENSMUST00000239021.1_AS,Ei24-202_ENSMUST00000163192.10_AS,Ei24-201_ENSMUST00000115086.12_AS,Ei24-210_ENSMUST00000238932.1_AS	19.8427	-0.858854	0.338769	0.00262877	0.0074497
Msantd2-204_ENSMUST00000211060.1_AS,Msantd2-201_ENSMUST00000048604.7_AS,Msantd2-208_ENSMUST00000214298.1_AS	85.2801	-0.691918	0.182331	4.41435e-05	0.000199503
Olfr920-201_ENSMUST00000074740.4_AS	11.2864	-2.32978	0.722047	0.000273109	0.0010187
Olfr921-201_ENSMUST00000071681.3_AS	13.9073	-1.73804	0.554269	0.000265657	0.000994245
Olfr922-202_ENSMUST00000213164.1_AS,Olfr922-201_ENSMUST00000051004.4_AS	20.9989	-2.62013	0.556488	7.07944e-07	4.65929e-06
Olfr923-203_ENSMUST00000213619.1_AS,Olfr923-201_ENSMUST00000051238.6_AS,Olfr923-204_ENSMUST00000219798.1_AS	30.5286	-1.81185	0.364244	1.20174e-07	9.07174e-07
Olfr924-202_ENSMUST00000217350.1_AS	27.1068	-2.54708	0.499756	8.40261e-08	6.56303e-07
Olfr924-201_ENSMUST00000072977.4_AS	23.1728	-1.43789	0.387617	3.41065e-05	0.000157721
Olfr26-201_ENSMUST00000104874.2_AS	36.8907	-1.95361	0.348911	3.99538e-09	3.86568e-08
Olfr982-201_ENSMUST00000054051.4_AS	13.5021	-1.1491	0.456622	0.00206866	0.0060472
Tmem225-201_ENSMUST00000046333.8_AS,Tmem225-202_ENSMUST00000238613.1_AS	181.792	-0.515491	0.121446	1.05949e-05	5.48729e-05
Olfr986-203_ENSMUST00000216720.1_AS,Olfr986-204_ENSMUST00000218134.1_AS,Olfr986-202_ENSMUST00000214763.1_AS	530.576	-0.393447	0.135687	0.00224272	0.00647919
Olfr986-201_ENSMUST00000062229.5_AS	553.189	-0.297249	0.122608	0.0113868	0.0265634
Hspa8-201_ENSMUST00000015800.15_AS,Hspa8-202_ENSMUST00000117557.7_AS,Hspa8-205_ENSMUST00000133964.1_AS	38.3557	-0.485607	0.228871	0.0161616	0.0358505
Hyou1-201_ENSMUST00000066601.12_AS,Hyou1-206_ENSMUST00000161318.7_AS,Hyou1-209_ENSMUST00000217019.1_AS,Hyou1-204_ENSMUST00000160902.7_AS,Hyou1-202_ENSMUST00000159473.1_AS	128.327	-0.511259	0.141406	0.000145175	0.000581205
Ddx6-201_ENSMUST00000170489.1_AS,Ddx6-203_ENSMUST00000217034.1_AS	95.5285	-0.562793	0.151821	9.1664e-05	0.000386654
Ube4a-211_ENSMUST00000214761.1_AS,Ube4a-209_ENSMUST00000213666.1_AS,Ube4a-210_ENSMUST00000213890.1_AS,Ube4a-203_ENSMUST00000125642.7_AS,Ube4a-208_ENSMUST00000213193.1_AS,Ube4a-201_ENSMUST00000117506.8_AS,Ube4a-204_ENSMUST00000138559.8_AS,Ube4a-202_ENSMUS	9.46036	-2.41102	0.809275	0.000770874	0.00255187
Fxyd6-201_ENSMUST00000085939.7_AS,Fxyd6-203_ENSMUST00000217381.1_AS	13.6162	-0.811496	0.405465	0.0106548	0.0250837
Dscaml1-201_ENSMUST00000034592.9_AS	11.7858	1.80713	0.296827	1.33692e-10	1.63476e-09
Zw10-201_ENSMUST00000034803.9_AS	19.1158	-1.57287	0.440211	5.58366e-05	0.000247985
Ttc12-201_ENSMUST00000055096.4_AS	38.0855	-0.655927	0.230163	0.00150745	0.00458611
Rdx-203_ENSMUST00000163153.8_AS,Rdx-201_ENSMUST00000000590.15_AS,Rdx-204_ENSMUST00000238858.1_AS,Rdx-202_ENSMUST00000061352.10_AS	95.1571	-0.608348	0.146789	1.4188e-05	7.15294e-05
4930550C14Rik-203_ENSMUST00000215668.1_AS,4930550C14Rik-201_ENSMUST00000005262.1_AS,4930550C14Rik-204_ENSMUST00000217318.1_AS	73.52	-0.55848	0.166099	0.000339195	0.00123612
Cul5-202_ENSMUST00000120122.7_AS	34.0676	0.938539	0.207134	1.01688e-06	6.49177e-06
Scaper-202_ENSMUST00000214747.1_AS,Scaper-205_ENSMUST00000217647.1_AS,Scaper-204_ENSMUST00000216595.1_AS	56.0132	0.954727	0.180326	2.62516e-08	2.2347e-07
Rpp25-201_ENSMUST00000080514.8_AS	144.937	-0.820776	0.147464	5.88337e-09	5.54114e-08
Islr2-214_ENSMUST00000217050.1_AS,Islr2-202_ENSMUST00000163200.2_AS,Islr2-204_ENSMUST00000165276.1_AS,Islr2-208_ENSMUST00000214647.1_AS,Islr2-212_ENSMUST00000216297.1_AS,Islr2-203_ENSMUST00000163897.7_AS,Islr2-210_ENSMUST00000215950.1_AS,Islr2-211_ENSMUS	23.6627	-1.52774	0.37728	8.51129e-06	4.47772e-05
Pkm-201_ENSMUST00000034834.15_AS,Pkm-202_ENSMUST00000163694.3_AS,Pkm-206_ENSMUST00000215623.1_AS,Pkm-207_ENSMUST00000215660.1_AS,Pkm-211_ENSMUST00000217353.1_AS,Pkm-208_ENSMUST00000216620.1_AS,Pkm-210_ENSMUST00000217038.1_AS,Pkm-204_ENSMUST00000213930.1_	33.2187	-0.670306	0.249432	0.0024231	0.00693581
Anp32a-201_ENSMUST00000085519.12_AS,Anp32a-203_ENSMUST00000128636.7_AS,Anp32a-205_ENSMUST00000135395.7_AS,Anp32a-210_ENSMUST00000156461.1_AS	26.3366	-1.53851	0.361114	3.48577e-06	1.99496e-05
Dis3l-202_ENSMUST00000113890.1_AS,Dis3l-203_ENSMUST00000120760.7_AS,Dis3l-208_ENSMUST00000168844.8_AS,Dis3l-201_ENSMUST00000068367.13_AS	17.2712	-2.32495	0.55831	7.56847e-06	4.02809e-05
Rbpms2-202_ENSMUST00000169003.7_AS,Rbpms2-201_ENSMUST00000055844.9_AS,Rbpms2-204_ENSMUST00000216342.1_AS,Rbpms2-205_ENSMUST00000216382.1_AS	88.3072	-0.496119	0.149529	0.000460507	0.0016186
Oaz2-202_ENSMUST00000128664.1_AS	79.236	0.49165	0.134308	0.000128492	0.000521333
Zfp609-201_ENSMUST00000159109.1_AS	30.0103	0.513718	0.211937	0.00684212	0.0171031
Zfp280d-211_ENSMUST00000184036.7_AS,Zfp280d-201_ENSMUST00000098576.9_AS,Zfp280d-217_ENSMUST00000184517.7_AS,Zfp280d-203_ENSMUST00000183410.7_AS	28.0704	-0.648848	0.275647	0.00614274	0.0155691
Nedd4-201_ENSMUST00000034740.14_AS,Nedd4-209_ENSMUST00000184450.7_AS,Nedd4-202_ENSMUST00000183375.7_AS	36.8542	-1.02544	0.260931	1.80139e-05	8.87865e-05
Nedd4-207_ENSMUST00000184333.1_AS	12.1508	0.685257	0.318353	0.00772077	0.0190118
Myo5a-201_ENSMUST00000123128.7_AS,Myo5a-214_ENSMUST00000155282.8_AS,Myo5a-206_ENSMUST00000136731.7_AS	15.4534	-0.831391	0.384463	0.00705789	0.0175831
Mapk6-202_ENSMUST00000168937.7_AS,Mapk6-201_ENSMUST00000049355.10_AS	45.7767	-0.402882	0.192633	0.0220565	0.0466456
Hcrtr2-201_ENSMUST00000063140.14_AS,Hcrtr2-203_ENSMUST00000184757.1_AS	31.3492	-0.795029	0.264902	0.000717916	0.00239879
Dppa5a-201_ENSMUST00000071991.5_AS	17.5173	-0.871122	0.365368	0.00379902	0.0102723
Ooep-201_ENSMUST00000034900.7_AS	31.6199	-0.582977	0.256407	0.00885317	0.0213586
Eef1a1-207_ENSMUST00000154207.7_AS	45.5907	0.799059	0.170811	8.16288e-07	5.30851e-06
Senp6-201_ENSMUST00000037484.14_AS,Senp6-213_ENSMUST00000176640.7_AS,Senp6-202_ENSMUST00000164859.7_AS,Senp6-203_ENSMUST00000165607.8_AS	14.6049	-0.727624	0.37911	0.0145893	0.032853
Ibtk-201_ENSMUST00000039213.14_AS	16.4872	-0.756511	0.414996	0.0144202	0.0325169
Trim43b-202_ENSMUST00000189557.1_AS,Trim43b-201_ENSMUST00000167113.7_AS	9.57253	-0.79844	0.496021	0.0234737	0.0492008
Plod2-201_ENSMUST00000070522.13_AS,Plod2-203_ENSMUST00000160359.1_AS	26.9626	-1.29233	0.336559	2.02938e-05	9.87856e-05
Dipk2a-201_ENSMUST00000113028.1_AS	112.753	-1.48357	0.171622	8.54086e-19	2.68325e-17
U2surp-207_ENSMUST00000190019.1_AS,U2surp-203_ENSMUST00000185515.6_AS,U2surp-209_ENSMUST00000217176.1_AS,U2surp-202_ENSMUST00000079659.11_AS,U2surp-201_ENSMUST00000078374.12_AS	131.991	-1.06669	0.180319	4.12024e-10	4.64009e-09
Pcolce2-201_ENSMUST00000015498.8_AS	17.5512	-0.887752	0.368921	0.00357102	0.00973889
Atp1b3-201_ENSMUST00000034983.6_AS	14.0255	-1.32832	0.47656	0.000877713	0.00286194
Zbtb38-204_ENSMUST00000128269.7_AS,Zbtb38-208_ENSMUST00000140121.7_AS	17.1159	-1.01888	0.405769	0.00227329	0.00655713
Slc25a36-202_ENSMUST00000085206.10_AS	22.9898	-1.38602	0.380116	4.01893e-05	0.000183043
Mras-204_ENSMUST00000123771.1_AS	51.8769	-1.67771	0.278713	2.59202e-10	3.01184e-09
Mras-202_ENSMUST00000119472.7_AS	30.0395	-0.929553	0.28433	0.000231341	0.000879912
Stag1-206_ENSMUST00000129269.7_AS,Stag1-213_ENSMUST00000146312.7_AS,Stag1-201_ENSMUST00000041418.12_AS,Stag1-207_ENSMUST00000133388.1_AS	40.4588	-0.75818	0.232153	0.00033624	0.00122607
Wdr82-201_ENSMUST00000020490.12_AS	40.6971	-1.11976	0.263301	3.77136e-06	2.1443e-05
Ppm1m-202_ENSMUST00000136431.1_AS	17.2954	1.23446	0.250337	8.57418e-08	6.67021e-07
Tex264-203_ENSMUST00000169068.7_AS,Tex264-202_ENSMUST00000163441.7_AS,Tex264-201_ENSMUST00000046735.10_AS	20.6889	-1.14266	0.366315	0.000329402	0.00120368
Manf-206_ENSMUST00000161272.1_AS,Manf-201_ENSMUST00000069036.13_AS,Manf-204_ENSMUST00000160503.3_AS,Manf-203_ENSMUST00000159620.8_AS,Manf-202_ENSMUST00000159283.7_AS	27.76	-0.629809	0.279797	0.00815294	0.0199088
Hyal1-202_ENSMUST00000112387.8_AS,Hyal1-203_ENSMUST00000123005.7_AS,Hyal1-201_ENSMUST00000010195.13_AS,Hyal1-204_ENSMUST00000144392.1_AS,Naa80-202_ENSMUST00000122985.7_AS,Naa80-203_ENSMUST00000127380.7_AS,Naa80-204_ENSMUST00000130053.7_AS,Naa80-205_ENSMU	30.9474	-0.624466	0.253433	0.00493745	0.01285
Qars-209_ENSMUST00000141903.3_AS,Qars-230_ENSMUST00000208177.1_AS	32.108	-0.49718	0.237037	0.017108	0.0376382
Qrich1-214_ENSMUST00000195563.5_AS,Qrich1-213_ENSMUST00000195513.5_AS,Qrich1-206_ENSMUST00000193258.5_AS,Qrich1-202_ENSMUST00000112155.8_AS,Qrich1-201_ENSMUST00000006851.14_AS,Qrich1-205_ENSMUST00000192932.5_AS,Qrich1-207_ENSMUST00000193348.1_AS,Qrich1-2	54.8353	-0.544502	0.199338	0.0026256	0.00744208
Shisa5-214_ENSMUST00000198708.4_AS,Shisa5-219_ENSMUST00000200629.4_AS,Shisa5-218_ENSMUST00000200515.4_AS,Shisa5-208_ENSMUST00000197689.4_AS,Shisa5-204_ENSMUST00000196954.4_AS,Shisa5-211_ENSMUST00000198376.4_AS,Shisa5-207_ENSMUST00000197483.4_AS,Shisa5-21	19.4718	-0.878326	0.354338	0.00279392	0.00786503
Smarcc1-201_ENSMUST00000088716.11_AS,Smarcc1-203_ENSMUST00000197480.4_AS,Smarcc1-204_ENSMUST00000197984.4_AS,Smarcc1-207_ENSMUST00000199896.1_AS	14.7398	-1.55747	0.501404	0.000306295	0.00112839
Prss42-201_ENSMUST00000035715.7_AS	14.2813	0.839762	0.275526	0.000418527	0.00148924
Lrrc2-203_ENSMUST00000196834.1_AS	29.6301	-0.670091	0.267261	0.00392243	0.0105546
Lrrfip2-212_ENSMUST00000200094.4_AS,Lrrfip2-201_ENSMUST00000035078.12_AS,Lrrfip2-205_ENSMUST00000196981.4_AS,Lrrfip2-202_ENSMUST00000098340.6_AS,Lrrfip2-207_ENSMUST00000197256.4_AS,Lrrfip2-215_ENSMUST00000217341.2_AS,Lrrfip2-206_ENSMUST00000197241.4_AS	13.2029	-0.772884	0.413014	0.0148941	0.0334277
Trim71-201_ENSMUST00000111816.2_AS	41.9748	-0.706366	0.228504	0.000629707	0.00213996
Stt3b-201_ENSMUST00000035010.9_AS	20.6788	-0.738302	0.331275	0.00683632	0.01709
Oxsr1-201_ENSMUST00000040853.10_AS	59.0512	-1.01108	0.206861	2.14947e-07	1.55461e-06
Xirp1-202_ENSMUST00000213113.1_AS,Xirp1-203_ENSMUST00000238557.1_AS	21.159	0.855583	0.230892	4.30553e-05	0.000194982
Rpsa-201_ENSMUST00000035105.6_AS,Rpsa-204_ENSMUST00000217317.1_AS	12.9955	-0.786209	0.431342	0.0149705	0.0335643
Ppp2r3d-204_ENSMUST00000188509.1_AS,Ppp2r3d-202_ENSMUST00000180270.1_AS	24.7152	-0.961723	0.328044	0.000675499	0.00227539
Foxp3-201_ENSMUST00000045566.6_AS,Foxp3-205_ENSMUST00000234015.1_AS	75.7291	0.348643	0.140635	0.00873404	0.0211375
Kcnd1-201_ENSMUST00000009875.4_AS	11.9427	0.632592	0.349327	0.0189598	0.0410609
Gata1-203_ENSMUST00000128449.1_AS	99.1325	0.912406	0.227139	1.49054e-05	7.47217e-05
Gata1-201_ENSMUST00000033502.13_AS	68.2173	0.731563	0.183844	2.018e-05	9.83394e-05
Gata1-202_ENSMUST00000125418.1_AS	50.6515	0.921285	0.173265	1.99163e-08	1.72661e-07
Glod5-201_ENSMUST00000033503.2_AS	19.6089	0.790897	0.232006	0.000134311	0.00054176
Suv39h1-202_ENSMUST00000115637.7_AS,Suv39h1-201_ENSMUST00000115636.3_AS,Suv39h1-203_ENSMUST00000115638.9_AS	126.511	-0.515714	0.18475	0.00227897	0.00657169
Mid1ip1-204_ENSMUST00000144356.7_AS	20.6036	-0.751361	0.335833	0.00656021	0.0164913
Mid1ip1-201_ENSMUST00000008179.6_AS,Mid1ip1-202_ENSMUST00000115524.7_AS,Mid1ip1-205_ENSMUST00000156321.1_AS	24.3491	-1.0207	0.318131	0.000274788	0.00102447
Uxt-202_ENSMUST00000123836.1_AS	75.7702	-0.464166	0.174208	0.00399675	0.0107304
Zfx-203_ENSMUST00000113926.7_AS,Zfx-202_ENSMUST00000113925.7_AS,Zfx-207_ENSMUST00000137853.7_AS,Zfx-201_ENSMUST00000088102.11_AS,Zfx-204_ENSMUST00000113927.7_AS	10.6814	-1.25229	0.545399	0.00342544	0.00940377
Zc3h12b-202_ENSMUST00000127461.2_AS	26.1334	0.475604	0.213051	0.0120379	0.0278648
Gm26992-201_ENSMUST00000182089.1_AS	31.1748	1.32011	0.19384	1.28437e-12	2.072e-11
Nexmif-202_ENSMUST00000087879.10_AS,Nexmif-201_ENSMUST00000056502.6_AS,Nexmif-203_ENSMUST00000118314.7_AS	58.212	-1.13552	0.222476	6.18276e-08	4.94096e-07
Morf4l2-205_ENSMUST00000131923.1_AS,Morf4l2-206_ENSMUST00000135731.1_AS,Morf4l2-203_ENSMUST00000113095.7_AS,Morf4l2-214_ENSMUST00000166930.7_AS,Morf4l2-211_ENSMUST00000155207.7_AS,Morf4l2-202_ENSMUST00000080411.12_AS,Morf4l2-215_ENSMUST00000169418.7_AS,M	162.507	-0.426688	0.167656	0.00607977	0.0154309
Glra4-201_ENSMUST00000018739.4_AS	71.4729	-0.592022	0.167233	0.00017181	0.000674627
Alg13-202_ENSMUST00000070801.10_AS,Alg13-215_ENSMUST00000238864.1_AS,Alg13-203_ENSMUST00000123710.7_AS,Alg13-207_ENSMUST00000149330.7_AS	32.2184	-0.806951	0.260794	0.000528012	0.00182531
Gnl3l-201_ENSMUST00000026297.11_AS,Gnl3l-202_ENSMUST00000112691.8_AS,Gnl3l-206_ENSMUST00000154393.7_AS,Gnl3l-207_ENSMUST00000156233.1_AS	28.1959	-0.692506	0.270642	0.00327051	0.00902309
Nbdy-201_ENSMUST00000140575.7_AS,Nbdy-206_ENSMUST00000208373.1_AS,Nbdy-204_ENSMUST00000185492.6_AS,Nbdy-202_ENSMUST00000149514.7_AS	9.69457	-0.96122	0.518762	0.0118057	0.0273989
Mbtps2-203_ENSMUST00000112522.8_AS,Mbtps2-208_ENSMUST00000179062.7_AS,Mbtps2-206_ENSMUST00000149249.1_AS,Mbtps2-201_ENSMUST00000058098.14_AS	63.8764	-0.467887	0.175131	0.0040576	0.0108703
Pdha1-201_ENSMUST00000033662.8_AS	11.4282	-1.40758	0.544145	0.00160325	0.0048472
DHS__84	17.1265	1.38399	0.231311	2.35861e-10	2.76545e-09
DHS__85	19.4667	0.913033	0.238931	2.1407e-05	0.000103644
DHS__187,DHS__188	24.7492	0.573168	0.239223	0.00601593	0.0152938
DHS__194	94.9298	-0.377155	0.180376	0.0222925	0.047071
DHS__275,DHS__276,DHS__277,DHS__278	498.639	-0.490312	0.091862	4.73481e-08	3.84816e-07
DHS__279,DHS__280,DHS__281	250.894	-0.290816	0.11831	0.0108979	0.0255785
DHS__282,DHS__283,DHS__284,DHS__285	309.835	-0.337205	0.15256	0.0182358	0.0397395
DHS__287	13.4031	0.58443	0.30179	0.0171146	0.0376466
DHS__326,DHS__327	356.702	0.690623	0.150674	1.70264e-06	1.03976e-05
DHS__444	99.0176	-0.918361	0.231313	1.49017e-05	7.47154e-05
DHS__482,DHS__483	11.3319	-1.22709	0.517542	0.00291591	0.00816365
DHS__484,DHS__485,DHS__486,DHS__487,DHS__488,DHS__489	27.3108	-1.09002	0.3141	9.84249e-05	0.000411984
DHS__541,DHS__542	59.3158	0.564097	0.163438	0.000222759	0.000851013
DHS__713	90.9954	0.481032	0.138873	0.000279368	0.00103868
DHS__872,DHS__873	11.2855	-1.56666	0.572209	0.00102888	0.00329029
DHS__925	13.6241	-1.14167	0.459178	0.00215577	0.00626937
DHS__995	45.7759	0.971543	0.164176	5.84461e-10	6.45796e-09
DHS__1284,DHS__1285,DHS__1286,DHS__1287,DHS__1288,DHS__1289,DHS__1290	13.0219	-0.707549	0.409339	0.0217118	0.0460797
DHS__1362,DHS__1363	19.5301	1.085	0.24163	9.00133e-07	5.80491e-06
DHS__1498	224.396	-0.535499	0.117285	2.34136e-06	1.3878e-05
DHS__1544,DHS__1545	12.3294	-1.02491	0.48784	0.00571371	0.0145936
DHS__1653	10.7756	-1.47508	0.584433	0.00174758	0.00523062
DHS__1753	257.718	0.660179	0.14952	3.90709e-06	2.21317e-05
DHS__1754	213.365	0.459149	0.14833	0.00113732	0.0035927
DHS__1865,DHS__1866	1352.29	-0.258243	0.0869626	0.00241523	0.00691646
DHS__2091	23.392	-1.01909	0.335228	0.000478474	0.00167453
DHS__2202,DHS__2203,DHS__2204	9.95554	-1.01476	0.571761	0.0116084	0.0269991
DHS__2340	13.8508	1.85784	0.821956	0.00347807	0.00953141
DHS__2376	132.694	-0.975948	0.140641	8.99121e-13	1.48441e-11
DHS__2668	17.4686	1.61498	0.248369	8.76609e-12	1.27251e-10
DHS__2710	11.7883	0.765747	0.316066	0.00301798	0.00841
DHS__2849	18.9994	-0.737277	0.335719	0.00770933	0.0189852
DHS__2850,DHS__2851,DHS__2852	67.8859	-1.86132	0.265753	3.55532e-13	6.15417e-12
DHS__2874	71.9271	0.380217	0.139088	0.00407311	0.0109025
DHS__3006	10.8411	1.11414	0.319025	5.58138e-05	0.000247919
DHS__3066	15.2482	1.00413	0.267004	2.4191e-05	0.000115654
DHS__3067	28.3643	0.450198	0.205814	0.0145665	0.032806
DHS__3068	46.9076	0.360272	0.170147	0.0220326	0.0466045
DHS__3081	41.8279	0.832546	0.176066	3.6927e-07	2.5548e-06
DHS__3084,DHS__3085,DHS__3086	150.244	-0.411769	0.16534	0.00738775	0.0182948
DHS__3138	13.3847	0.836449	0.285636	0.000647558	0.00219271
DHS__3200,DHS__3201,DHS__3202,DHS__3203,DHS__3204,DHS__3205,DHS__3206	12.1871	-1.3053	0.534466	0.00210298	0.00613364
DHS__3445	37.9931	1.45672	0.160733	1.34703e-20	5.03047e-19
DHS__3651,DHS__3652	33.48	-4.0863	0.704282	4.9419e-09	4.70723e-08
DHS__3657	13.2698	-0.836212	0.428083	0.010817	0.0254118
DHS__3762	24.9436	0.882936	0.226649	1.67589e-05	8.31947e-05
DHS__3763,DHS__3764	47.1361	0.851151	0.156545	1.72874e-08	1.51434e-07
DHS__3819,DHS__3820	17.196	-1.39965	0.429189	0.000185374	0.000721141
DHS__3967	54.2267	0.515646	0.171428	0.00121777	0.00381234
DHS__4096	13.2206	1.6527	0.281141	4.72773e-10	5.28781e-09
DHS__4198,DHS__4199,DHS__4200,DHS__4201,DHS__4202	849.147	-0.335675	0.0994782	0.000506366	0.00175988
DHS__4206,DHS__4207	28.3125	-0.57249	0.257083	0.010526	0.0248181
DHS__4211,DHS__4212,DHS__4213,DHS__4214,DHS__4215,DHS__4216,DHS__4217	88.5751	-0.816083	0.173486	6.35237e-07	4.2192e-06
DHS__4458,DHS__4459,DHS__4460	13.6572	0.568173	0.278092	0.0134352	0.0305769
DHS__5047	13.9159	2.11341	0.252722	5.78953e-18	1.67961e-16
DHS__5564,DHS__5565	9.98334	-1.06764	0.561443	0.00835303	0.0203447
DHS__5683	39.8997	-0.631408	0.232041	0.00225386	0.00650773
DHS__5690,DHS__5691,DHS__5692,DHS__5693	12.1096	-1.31606	0.516564	0.00166276	0.00500956
DHS__6273	22.341	3.69206	0.213329	8.23943e-68	4.06361e-65
DHS__6339	23.0687	0.770867	0.219948	0.00010554	0.000438282
DHS__6390,DHS__6391	14.6408	1.47833	0.26026	1.2559e-09	1.31832e-08
DHS__6856	32.2694	1.01644	0.195551	3.02961e-08	2.55103e-07
DHS__6857	15.5928	1.63188	0.247143	3.28128e-12	5.06724e-11
DHS__6890,DHS__6891,DHS__6892	22.2263	0.870608	0.221118	1.43877e-05	7.24069e-05
DHS__6943,DHS__6944,DHS__6945,DHS__6946,DHS__6947	32.6335	0.780677	0.198677	1.62252e-05	8.0687e-05
DHS__6948	10.6008	0.701524	0.337272	0.0084207	0.0204758
DHS__7099	270.715	0.399318	0.107442	0.000133131	0.000538049
DHS__7632	122.79	0.425566	0.12378	0.000344227	0.00125152
DHS__7683,DHS__7684,DHS__7685,DHS__7686,DHS__7687,DHS__7688,DHS__7689,DHS__7690,DHS__7691,DHS__7692,DHS__7693,DHS__7694,DHS__7695,DHS__7696	39.7295	-1.58626	0.293864	1.19942e-08	1.07958e-07
DHS__7758,DHS__7759,DHS__7760,DHS__7761	2285.77	0.309798	0.114912	0.00540653	0.0139246
DHS__7827	13.4384	1.61876	0.282293	8.2392e-10	8.88581e-09
DHS__8010	49.8475	-0.521136	0.199901	0.00442054	0.0116864
DHS__8011	78.4277	0.536492	0.14413	8.22887e-05	0.00035116
DHS__8012	46.3577	0.459693	0.180633	0.00557647	0.0142935
DHS__8556,DHS__8557,DHS__8558	120.659	-1.43623	0.177927	8.65732e-17	2.2323e-15
DHS__8559	59.4416	-1.49584	0.233223	2.48947e-11	3.38513e-10
DHS__8560,DHS__8561,DHS__8562	118.085	-1.51564	0.189161	1.68001e-16	4.2301e-15
DHS__8563,DHS__8564	41.5055	-0.917351	0.266496	0.000110783	0.000457902
DHS__8565	10.6371	-0.842576	0.493811	0.0178067	0.0389271
DHS__8568,DHS__8569,DHS__8570,DHS__8571,DHS__8572	18.848	-1.79	0.473737	2.40353e-05	0.000115016
DHS__8893	14.9139	-0.78087	0.381358	0.0101653	0.0240516
DHS__8902	69.6125	-0.512651	0.17976	0.00203888	0.00597305
DHS__9651,DHS__9652	25.1637	1.22025	0.280524	1.66797e-06	1.01998e-05
DHS__9750	19.6882	-0.722164	0.337644	0.00901943	0.0217091
DHS__9823	9.96484	0.768817	0.331878	0.00392495	0.0105595
DHS__10003,DHS__10004,DHS__10005	60.0297	-1.45701	0.238755	1.56863e-10	1.89572e-09
DHS__10345	13.2413	0.955605	0.297242	0.000189293	0.000734448
DHS__10522,DHS__10523	25.7724	-1.08085	0.349434	0.000312184	0.00114751
DHS__10715	67.2162	-0.784854	0.236314	0.000210519	0.000808935
DHS__10764,DHS__10765,DHS__10766,DHS__10767	12.3886	-1.24832	0.49968	0.00204557	0.00598813
DHS__10781	21.1159	0.55775	0.237704	0.00683461	0.0170878
DHS__10867	47.9702	0.627037	0.190277	0.000344593	0.0012527
DHS__10868,DHS__10869,DHS__10870	409.271	-0.607634	0.137349	3.26942e-06	1.88084e-05
DHS__10871	181.751	-0.746788	0.184082	1.20888e-05	6.18797e-05
DHS__10872,DHS__10873	308.003	-0.862382	0.120809	1.95927e-13	3.50268e-12
DHS__11178,DHS__11179,DHS__11180,DHS__11181	10.9307	-2.61744	0.80984	0.000326118	0.00119266
DHS__11244	11.0013	0.622729	0.340201	0.017743	0.0388142
DHS__11251	20.6738	0.613366	0.264778	0.00637029	0.0160737
DHS__11365	44.5133	0.605893	0.165529	8.86458e-05	0.000375537
DHS__11366	24.0917	0.545531	0.226377	0.00584664	0.0149025
DHS__11470	93.6279	-1.34516	0.216397	4.87817e-11	6.3765e-10
DHS__11471	22.9016	-0.899325	0.321431	0.00110983	0.0035162
DHS__11511,DHS__11512	484.644	-0.839424	0.164145	5.47942e-08	4.41812e-07
DHS__11667,DHS__11668	39.7749	-0.954206	0.246906	2.43473e-05	0.000116312
DHS__11789	15.5243	0.522827	0.276924	0.0219322	0.0464523
DHS__11870	11.6681	-0.851433	0.45633	0.0127958	0.0293286
DHS__11871	11.794	-1.32146	0.516569	0.00180545	0.00538258
DHS__12100,DHS__12101,DHS__12102	30.2763	1.39178	0.192936	6.8544e-14	1.29388e-12
DHS__12206	46.8447	-0.83181	0.231291	7.65995e-05	0.000329141
DHS__12207	135.153	-1.33641	0.169621	4.48392e-16	1.07666e-14
DHS__12208	141.597	-1.44991	0.196909	1.71299e-14	3.46288e-13
DHS__12209,DHS__12210	127.861	-1.25497	0.179732	3.58689e-13	6.20535e-12
DHS__12509	35.7592	-0.92138	0.284761	0.00022835	0.000869495
DHS__12684,DHS__12685,DHS__12686,DHS__12687	26.6373	-0.774082	0.293701	0.00216365	0.00628935
DHS__12823,DHS__12824,DHS__12825	70.0511	0.698307	0.153143	1.6997e-06	1.03817e-05
DHS__12889	20.6348	0.556349	0.23586	0.00669245	0.0167824
DHS__13086	49.3124	1.1136	0.180383	9.38077e-11	1.17956e-09
DHS__13103	17.6229	0.631492	0.266633	0.00552735	0.014184
DHS__13253,DHS__13254,DHS__13255,DHS__13256	16.8852	2.16246	0.225196	6.07678e-23	2.8097e-21
DHS__13348	10.4214	1.27904	0.345409	2.18944e-05	0.000105716
DHS__13351	22.3653	1.19906	0.217877	4.47317e-09	4.28969e-08
DHS__13398,DHS__13399,DHS__13400,DHS__13401,DHS__13402,DHS__13403,DHS__13404	32.7865	-1.54355	0.324714	3.22904e-07	2.25561e-06
DHS__13414	34.6817	0.95503	0.192106	1.39966e-07	1.04616e-06
DHS__13415	117.85	0.608038	0.117647	8.96833e-08	6.95074e-07
DHS__13416	67.2513	0.68804	0.148989	1.18025e-06	7.44752e-06
DHS__13470	118.66	0.919407	0.154496	6.91974e-10	7.55192e-09
DHS__13473,DHS__13474	16.5013	-2.05576	0.525735	1.8389e-05	9.04487e-05
DHS__13478,DHS__13479	15.3398	-0.685761	0.361737	0.0171236	0.0376616
DHS__13604	23.2663	0.971329	0.229573	4.15263e-06	2.3404e-05
DHS__13717,DHS__13718	17.8205	-0.646743	0.33607	0.0174418	0.0382397
DHS__14141	11.6047	1.67016	0.274396	9.06426e-11	1.14254e-09
DHS__14214	27.2681	-0.52968	0.271178	0.0213421	0.0453912
DHS__14215,DHS__14216,DHS__14217	545.871	-0.621295	0.103855	7.56011e-10	8.20182e-09
DHS__14574	31.0897	0.883282	0.223337	1.25142e-05	6.38261e-05
DHS__14620	17.8603	-0.744233	0.354933	0.0092424	0.0221364
DHS__14704	50.572	-0.509096	0.248814	0.0163087	0.0361303
DHS__14732,DHS__14733	29.8094	-0.979447	0.288604	0.000145399	0.000581941
DHS__14795	21.4148	1.18353	0.226422	1.74751e-08	1.52863e-07
DHS__14803,DHS__14804	37.1434	0.898596	0.190429	4.30596e-07	2.95213e-06
DHS__14805,DHS__14806,DHS__14807	29.9885	0.860786	0.192801	1.58879e-06	9.74251e-06
DHS__15131,DHS__15132,DHS__15133,DHS__15134	33.2432	1.33905	0.179407	9.3684e-15	1.95228e-13
DHS__15168	30.533	0.698343	0.194471	0.000101341	0.000422995
DHS__15174	17.5931	0.945389	0.25238	2.9994e-05	0.000140607
DHS__15579,DHS__15580,DHS__15581,DHS__15582,DHS__15583	56.5985	-1.12659	0.233243	2.08703e-07	1.51262e-06
DHS__15627	154.172	0.687714	0.13474	1.11566e-07	8.45477e-07
DHS__15628	45.1893	0.555358	0.186066	0.00112408	0.00355592
DHS__15637	51.4724	0.816894	0.1876	3.12682e-06	1.80765e-05
DHS__16025,DHS__16026,DHS__16027,DHS__16028,DHS__16029,DHS__16030	30.8732	-1.23003	0.313785	1.46958e-05	7.38616e-05
DHS__16042,DHS__16043	316.686	-0.545778	0.145979	7.69373e-05	0.000330319
DHS__16263	19.0853	0.853359	0.238439	6.14059e-05	0.000270515
DHS__16556,DHS__16557,DHS__16558	68.7072	1.49091	0.154214	6.47856e-23	2.98658e-21
DHS__16559,DHS__16560,DHS__16561	90.1436	1.44482	0.116025	2.23218e-36	2.64718e-34
DHS__16562,DHS__16563	273.162	-1.42802	0.12952	4.14033e-29	3.23226e-27
DHS__16562,DHS__16563,DHS__16564,DHS__16565,DHS__16566	122.329	0.823453	0.110185	2.134e-14	4.27226e-13
DHS__16981,DHS__16982,DHS__16983	23.2233	0.531154	0.226659	0.00769733	0.018963
DHS__17043	65.9092	-1.12826	0.249098	8.11225e-07	5.28114e-06
DHS__17186,DHS__17187	197.806	0.561951	0.117716	7.89561e-07	5.1528e-06
DHS__17206	49.5859	-0.532427	0.203072	0.00378781	0.0102438
DHS__17212	26.2605	-2.4896	0.467995	2.8201e-08	2.38431e-07
DHS__17240	22.1497	1.90791	0.216168	7.64727e-20	2.68209e-18
DHS__17259	64.4167	0.533679	0.162545	0.000446743	0.00157682
DHS__17260	19.4702	0.516776	0.241903	0.0109827	0.0257582
DHS__17265	112.413	-0.625836	0.165048	5.06514e-05	0.000226543
DHS__17309,DHS__17310,DHS__17311,DHS__17312,DHS__17313,DHS__17314,DHS__17315,DHS__17316,DHS__17317,DHS__17318,DHS__17319,DHS__17320	151.823	0.69443	0.119003	1.63571e-09	1.68624e-08
DHS__17321,DHS__17322	36.8598	0.532859	0.19141	0.00221845	0.00641979
DHS__17377	139.408	0.750936	0.126045	7.62281e-10	8.26696e-09
DHS__17380	11.9028	1.02205	0.296963	7.58168e-05	0.00032632
DHS__17381,DHS__17382,DHS__17383,DHS__17384	15.0057	0.951884	0.280883	9.9997e-05	0.000417677
DHS__17460,DHS__17461	44.9129	0.497253	0.191833	0.00439874	0.0116347
DHS__17462,DHS__17463	17.7282	0.654559	0.263309	0.0035936	0.0097936
DHS__17656	9.44198	-0.893852	0.527207	0.0167668	0.0369685
DHS__17743	17.6839	-0.672726	0.364674	0.0176822	0.0387068
DHS__17801,DHS__17802	29.5484	0.693841	0.22824	0.000616392	0.00209863
DHS__17912,DHS__17913,DHS__17914	19.7791	-0.718144	0.334152	0.00880524	0.0212727
DHS__17917,DHS__17918,DHS__17919,DHS__17920	10.3532	-1.92097	0.663959	0.000713909	0.00238731
DHS__18054,DHS__18055	18.8905	-1.46266	0.413333	6.91252e-05	0.000300558
DHS__18069,DHS__18070	14.1675	1.85271	0.274974	1.55348e-12	2.48293e-11
DHS__18547	30.9209	-0.649972	0.260204	0.00418895	0.0111683
DHS__18596,DHS__18596	150.071	-0.641016	0.142923	2.27558e-06	1.35139e-05
DHS__18662	24.4334	0.530865	0.229878	0.00918882	0.0220264
DHS__18826	53.9977	-0.472463	0.199199	0.0090685	0.0217951
DHS__18827	428.232	0.563473	0.127754	4.91867e-06	2.72359e-05
DHS__18863	235.172	0.298717	0.0975079	0.00167368	0.00503759
DHS__18937	12.6501	-0.787249	0.431555	0.0150931	0.0337939
DHS__19046,DHS__19047	25.4788	0.476482	0.220234	0.0139287	0.0315712
DHS__19130,DHS__19131	172.258	0.97055	0.178631	1.2772e-08	1.14264e-07
DHS__19132	97.5542	0.879541	0.176515	1.51794e-07	1.1267e-06
DHS__19133	86.0079	1.12381	0.164949	1.69017e-12	2.69309e-11
DHS__19134	35.9255	1.43603	0.209073	6.63862e-13	1.10957e-11
DHS__19227	74.8254	-1.04189	0.203894	5.33917e-08	4.31228e-07
DHS__19228,DHS__19229,DHS__19230	382.197	-1.17181	0.115167	2.53558e-25	1.4671e-23
DHS__19648,DHS__19649	244.855	0.477758	0.131668	0.000154466	0.000613737
DHS__19759	65.8891	1.00287	0.173122	1.12317e-09	1.18419e-08
DHS__19761,DHS__19762	11.3815	1.13846	0.301898	1.80071e-05	8.87811e-05
DHS__19853	48.3732	0.589406	0.213657	0.00212923	0.0062009
DHS__19956	109.248	0.77374	0.125832	2.04858e-10	2.42844e-09
DHS__19957	22.6887	0.833761	0.245434	0.000133022	0.000537677
DHS__19958	19.9615	1.41334	0.283909	7.82212e-08	6.14361e-07
DHS__20139,DHS__20140	25.9763	0.735477	0.22154	0.000210093	0.000807595
DHS__20465	29.447	-0.683207	0.26729	0.00333816	0.00919221
DHS__20504	13.9262	0.578659	0.306122	0.0189788	0.0410963
DHS__20569	20.374	1.54776	0.220297	2.08648e-13	3.71088e-12
DHS__20570	45.6067	0.947343	0.179046	2.37593e-08	2.0348e-07
DHS__20571	59.7979	0.980926	0.159366	8.45119e-11	1.07004e-09
DHS__20599,DHS__20600	91.683	0.356226	0.165093	0.020593	0.0440483
DHS__20599,DHS__20600,DHS__20601	31.4549	-1.05441	0.287361	4.69907e-05	0.000211295
DHS__20778	13.5099	0.591928	0.301567	0.0146307	0.0329295
DHS__20842,DHS__20843	10.6352	-1.11169	0.536176	0.00620479	0.0157097
DHS__20870,DHS__20870	23.9221	0.524023	0.223203	0.00845467	0.0205503
DHS__20881,DHS__20882,DHS__20883,DHS__20884,DHS__20885,DHS__20886	376.812	-0.609983	0.135367	2.09386e-06	1.25676e-05
DHS__20903,DHS__20904	48.9211	0.380921	0.167603	0.0141414	0.0319654
DHS__20905,DHS__20906	14.9968	1.08368	0.26914	6.81e-06	3.66015e-05
DHS__20937,DHS__20938	14.8166	-0.773351	0.382913	0.0109963	0.0257823
DHS__21088	21.6231	-0.729995	0.326377	0.00651586	0.0163917
DHS__21170	36.8085	-1.40871	0.296852	3.43614e-07	2.39062e-06
DHS__21171,DHS__21172	20.0191	-0.713907	0.33563	0.00898041	0.0216336
DHS__21197,DHS__21198,DHS__21199	15.42	-0.807438	0.388425	0.00875999	0.0211913
DHS__21244,DHS__21245	92.6156	0.586225	0.127365	1.68866e-06	1.03203e-05
DHS__21246,DHS__21247	94.8046	0.288565	0.127039	0.0176273	0.0386084
DHS__21387	33.8541	1.09685	0.192567	1.63061e-09	1.68266e-08
DHS__21389	830.481	1.07013	0.161902	9.05782e-12	1.31144e-10
DHS__21423,DHS__21423	71.6784	-2.49428	0.297636	1.13569e-17	3.1963e-16
DHS__21423	36.4968	-1.685	0.340372	9.68324e-08	7.44831e-07
DHS__21517	11.9514	0.841656	0.302662	0.000930886	0.00301224
DHS__21544	25.7729	-0.557397	0.275088	0.0169307	0.0372824
DHS__21728	82.4561	0.409902	0.127937	0.000793191	0.00261682
DHS__21826	14.1597	0.764375	0.284467	0.0015304	0.00464594
DHS__21877,DHS__21878	29.566	1.20707	0.230233	1.76324e-08	1.54109e-07
DHS__21926	16.7789	0.772563	0.276109	0.00101738	0.00325789
DHS__22110	50.4612	0.56067	0.176059	0.000554315	0.00190584
DHS__22111	39.8513	1.00663	0.186288	1.13664e-08	1.02724e-07
DHS__22112	131.804	0.390916	0.136523	0.00264287	0.00748352
DHS__22141,DHS__22142	92.7896	1.06768	0.131288	7.57442e-17	1.96941e-15
DHS__22211,DHS__22212,DHS__22213	119.538	-0.370652	0.144707	0.00687187	0.0171692
DHS__22302,DHS__22303,DHS__22304	26.6592	0.654908	0.217471	0.000738598	0.00246075
DHS__22305,DHS__22306	41.1665	0.894755	0.185136	3.33514e-07	2.3245e-06
DHS__22317	39.1428	0.395919	0.179559	0.0160409	0.0356337
DHS__22367	41.1036	0.833201	0.215207	2.23989e-05	0.000107933
DHS__22469,DHS__22470,DHS__22471	43.0533	0.909058	0.18357	1.48956e-07	1.10697e-06
DHS__22469,DHS__22470	50.3157	0.975159	0.162217	3.10144e-10	3.56775e-09
DHS__22672	21.3291	1.01434	0.251538	7.65817e-06	4.07025e-05
DHS__22679	19.7713	0.881306	0.255924	9.64245e-05	0.000404756
DHS__22779	16.9885	-0.623381	0.333275	0.0205568	0.0439981
DHS__22888	28.1384	0.960633	0.199025	2.4023e-07	1.72184e-06
DHS__22889	132.306	0.386241	0.121015	0.000932623	0.00301724
DHS__22969	18.1877	0.748056	0.250443	0.000684662	0.00230104
DHS__22974	17.7743	-1.29774	0.408383	0.000270636	0.00101081
DHS__22980	12.5615	-0.803105	0.429668	0.0141793	0.0320313
DHS__22981	16.9022	1.36808	0.266251	3.24052e-08	2.71465e-07
DHS__23368,DHS__23368	16.9912	0.879059	0.249663	7.68604e-05	0.000330127
DHS__23380,DHS__23381	18.4569	1.13284	0.235529	1.74099e-07	1.28216e-06
DHS__23382,DHS__23383,DHS__23384,DHS__23385,DHS__23386,DHS__23387,DHS__23388	37.9259	1.37438	0.178858	1.34132e-15	3.05767e-14
DHS__23453	167.93	-0.379911	0.113182	0.000520753	0.00180242
DHS__23566	94.6789	0.623715	0.126212	2.82118e-07	1.98994e-06
DHS__23567	190.289	0.666486	0.15137	3.94529e-06	2.23327e-05
DHS__23568,DHS__23569	238.637	0.788127	0.106988	4.67805e-14	9.01685e-13
DHS__23585	28.6186	0.892985	0.200401	1.45769e-06	9.00435e-06
DHS__23650,DHS__23651	50.6633	-1.05193	0.228326	8.14194e-07	5.29908e-06
DHS__23652	32.0431	-1.36169	0.326325	4.97476e-06	2.75037e-05
DHS__23674	20.1077	-0.927397	0.343762	0.00157989	0.00478403
DHS__23675	17.3572	-0.947597	0.37239	0.00230496	0.00663738
DHS__23834	18.1502	0.978805	0.264474	3.4554e-05	0.000159552
DHS__23838,DHS__23839,DHS__23840,DHS__23841,DHS__23842	33.0488	-0.939703	0.28053	0.000166376	0.00065569
DHS__23893,DHS__23893	33.6563	-0.46612	0.228203	0.0211598	0.0450621
DHS__23894	25.0459	1.00224	0.207028	1.99893e-07	1.45448e-06
DHS__23955,DHS__23956	19.8047	-1.52903	0.423413	4.95727e-05	0.000222101
DHS__24062,DHS__24063,DHS__24064,DHS__24065,DHS__24066,DHS__24067	16.7023	0.87358	0.257815	0.000122713	0.000500691
DHS__24085,DHS__24086	15.7204	0.79571	0.273512	0.000795681	0.00262365
DHS__24144,DHS__24145	10.5483	1.13494	0.332197	7.069e-05	0.000306504
DHS__24168	11.581	0.684731	0.362897	0.0140837	0.0318622
DHS__24275,DHS__24276,DHS__24277	17.6819	0.703821	0.261771	0.00178938	0.0053398
DHS__24426	25.7555	-1.20486	0.348171	8.39472e-05	0.000357304
DHS__24467	9.62055	1.06596	0.340427	0.000223944	0.000854183
DHS__24490	94.2302	0.48169	0.151413	0.000715399	0.00239167
DHS__24613	22.3957	0.492314	0.237439	0.019279	0.0416621
DHS__24671,DHS__24672	11.0529	0.634399	0.329362	0.0140418	0.0317858
DHS__24794,DHS__24795	18.6077	0.51655	0.250051	0.0165038	0.0364689
DHS__24807,DHS__24808	13.4623	0.541041	0.28555	0.0199393	0.0428658
DHS__24910	11.3324	0.832253	0.304881	0.00108584	0.00344618
DHS__25052,DHS__25053	40.7708	-0.956653	0.248504	2.46773e-05	0.000117689
DHS__25054,DHS__25055,DHS__25056	21.2705	-0.961621	0.341195	0.000977759	0.00314949
DHS__25068	9.73467	0.82542	0.34276	0.00264247	0.00748307
DHS__25105	9.58738	-0.802754	0.482662	0.0214756	0.0456376
DHS__25186	15.6101	0.525121	0.277102	0.0211482	0.0450436
DHS__25268	20.459	1.09849	0.226734	1.74805e-07	1.28614e-06
DHS__25269	29.1299	1.38494	0.189925	3.52625e-14	6.88216e-13
DHS__25270	108.896	0.511622	0.126627	2.51627e-05	0.000119793
DHS__25297	23.1415	0.872422	0.215848	9.66149e-06	5.04016e-05
DHS__25321	22.2365	0.666881	0.233362	0.00121624	0.00380945
DHS__25358,DHS__25359,DHS__25360	38.6257	-0.465293	0.22974	0.0213133	0.0453363
DHS__25385,DHS__25386	23.0598	1.18136	0.213645	3.5382e-09	3.45383e-08
DHS__25413,DHS__25414	25.4076	-1.66455	0.382367	2.20801e-06	1.31679e-05
DHS__25415,DHS__25416	23.8524	-1.10533	0.335219	0.000186046	0.000723384
DHS__25425	20.8102	1.49043	0.224665	3.3961e-12	5.21861e-11
DHS__25463,DHS__25464	36.2002	-2.70628	0.433387	1.1023e-10	1.37053e-09
DHS__25527,DHS__25528,DHS__25529	13.6658	1.67332	0.257985	7.29145e-12	1.0732e-10
DHS__25530	12.6157	1.63975	0.280113	3.42608e-10	3.92088e-09
DHS__25561	30.9697	0.702795	0.206667	0.000181054	0.000705928
DHS__25748	38.3923	0.486607	0.185061	0.00409434	0.0109545
DHS__25749	46.0415	0.62009	0.192415	0.00043659	0.00154608
DHS__25752	41.7891	0.45867	0.17432	0.00427172	0.0113519
DHS__25945	60.714	0.934937	0.18895	1.4682e-07	1.09318e-06
DHS__25946	47.5322	0.813159	0.183869	2.2441e-06	1.33499e-05
DHS__25947,DHS__25948	50.9505	0.794263	0.17254	9.98288e-07	6.37833e-06
DHS__25981,DHS__25982,DHS__25983	25.0229	1.26938	0.202793	4.68377e-11	6.13789e-10
DHS__25984	13.4225	1.08705	0.2878	2.01467e-05	9.8208e-05
DHS__26008	13.1646	-1.63445	0.545326	0.000430585	0.00152812
DHS__26097	16.9322	1.18365	0.243455	1.49087e-07	1.10767e-06
DHS__26098	46.8034	0.85929	0.20121	4.93778e-06	2.73236e-05
DHS__26132,DHS__26133,DHS__26134	16.7227	0.674546	0.280536	0.00458585	0.0120608
DHS__26171	58.212	1.25839	0.150468	9.05381e-18	2.56671e-16
DHS__26216	251.976	0.411908	0.148116	0.00333534	0.00918564
DHS__26217	112.685	0.432819	0.164933	0.00485448	0.0126708
DHS__26316	44.7136	-0.843324	0.230233	6.08473e-05	0.000268322
DHS__26535	55.9268	0.571046	0.206397	0.00216861	0.00629964
DHS__26536,DHS__26537	52.9675	0.776755	0.172983	1.88437e-06	1.14131e-05
DHS__26538	33.6823	0.60136	0.188208	0.00047642	0.0016683
DHS__26539	27.0652	0.596671	0.216403	0.00179986	0.0053695
DHS__26540	18.4603	1.11274	0.230483	1.75562e-07	1.29079e-06
DHS__26541	20.996	0.874844	0.225448	1.92337e-05	9.41416e-05
DHS__26542	23.2681	1.98196	0.199308	1.61224e-24	8.66674e-23
DHS__26574	26.5802	-1.55028	0.359694	2.6864e-06	1.57192e-05
DHS__26575	39.4134	-1.34922	0.282079	2.90365e-07	2.04162e-06
DHS__26930,DHS__26931	103.112	-0.490538	0.17898	0.00279516	0.0078667
DHS__26932	11.6555	-1.45204	0.54114	0.00117874	0.00370434
DHS__26975	10.1089	0.907989	0.328546	0.000829599	0.00272421
DHS__26976	14.7325	0.664683	0.271808	0.00371296	0.0100774
DHS__27010	43.5332	-0.902272	0.254483	8.04002e-05	0.000343795
DHS__27150,DHS__27151,DHS__27152,DHS__27153,DHS__27154,DHS__27155	52.8854	-0.869163	0.263693	0.000194799	0.000753279
DHS__27171,DHS__27172,DHS__27173,DHS__27174,DHS__27175,DHS__27176,DHS__27177,DHS__27178	22.5284	-1.46213	0.378574	1.89533e-05	9.29596e-05
DHS__27179	18.6097	-3.53284	0.792737	4.44757e-06	2.48633e-05
DHS__27180	10.5089	-3.84635	1.21617	0.000846891	0.00277396
DHS__27193	15.3303	0.897108	0.271989	0.000172352	0.00067624
DHS__27309	17.0268	1.09258	0.250477	1.72096e-06	1.05032e-05
DHS__27427,DHS__27428,DHS__27429	130.539	0.537985	0.145008	9.11012e-05	0.000384772
DHS__27431,DHS__27432	14.3382	1.13563	0.277574	6.21668e-06	3.36807e-05
DHS__27460,DHS__27461,DHS__27462,DHS__27463	11.5762	-1.10086	0.508452	0.00493758	0.01285
DHS__27728,DHS__27728,DHS__27728	25.8102	-0.840151	0.319658	0.00189678	0.00561606
DHS__28560	28.9821	1.38088	0.24321	2.11042e-09	2.13453e-08
DHS__28605	187.861	0.309451	0.13199	0.0143042	0.0322975
DHS__28807	25.6152	0.729939	0.21384	0.000170969	0.000671746
DHS__29001	114.385	0.367918	0.146216	0.0077688	0.019112
DHS__29476	26.7817	1.08829	0.219305	9.0801e-08	7.02582e-07
DHS__29642,DHS__29643,DHS__29644,DHS__29645	53.2741	0.802879	0.152764	3.24033e-08	2.71465e-07
DHS__29652,DHS__29653	17.5403	-0.740394	0.348089	0.00901579	0.021702
DHS__29689,DHS__29690	771.545	0.51378	0.121566	1.24256e-05	6.34367e-05
DHS__29944	46.5725	0.596342	0.185879	0.000502222	0.00174704
DHS__29945	33.2409	0.888191	0.196466	1.09426e-06	6.93733e-06
DHS__29948	29.7068	0.700775	0.197008	0.000105708	0.000438921
DHS__30067	11.3145	0.728475	0.32938	0.00553044	0.0141908
DHS__30068	19.5891	0.540077	0.254446	0.0135427	0.0307974
DHS__30072,DHS__30073,DHS__30074	149.433	-0.304438	0.137565	0.0195447	0.0421571
DHS__30084	13.7389	-0.882888	0.451061	0.00924477	0.0221383
DHS__30085,DHS__30086	16.0743	-0.639358	0.356917	0.0219523	0.0464791
DHS__30087	22.9559	-0.96292	0.332326	0.000762825	0.00252818
DHS__30088	19.2953	-1.70745	0.44322	1.93968e-05	9.48653e-05
DHS__30089,DHS__30090,DHS__30091	71.3144	-1.0228	0.203307	8.97938e-08	6.95583e-07
DHS__30092,DHS__30093	52.9111	-0.639421	0.268777	0.00486894	0.0127022
DHS__30180	25.4721	-1.79311	0.414058	1.97491e-06	1.19104e-05
DHS__30250,DHS__30251	22.1137	0.505232	0.242052	0.0151905	0.0339776
DHS__30346,DHS__30347	29.1361	-0.641192	0.267278	0.0056904	0.0145436
DHS__30432	11.5579	0.659707	0.310081	0.00884822	0.0213483
DHS__30686	113.66	-0.366069	0.1492	0.00951569	0.0227118
DHS__31265	44.7581	0.606856	0.177035	0.000204952	0.000789298
DHS__31287	35.0378	-0.732394	0.246429	0.000919905	0.00298137
DHS__31294,DHS__31295	28.0053	-0.916926	0.295694	0.000433244	0.00153563
DHS__31406,DHS__31407	14.184	0.561537	0.281055	0.0153213	0.0342357
DHS__31415	32.926	1.2854	0.187172	6.88902e-13	1.15018e-11
DHS__31721,DHS__31722,DHS__31723	13.1189	-0.787078	0.426727	0.0145358	0.032742
DHS__31818	35.5094	0.590323	0.200444	0.00122466	0.0038308
DHS__31898,DHS__31899,DHS__31900,DHS__31901	11.9473	-1.03873	0.475825	0.00523361	0.0135376
DHS__31998	10.959	-0.890733	0.472186	0.0121165	0.0280259
DHS__33023	14.4107	-0.740656	0.382324	0.0140632	0.0318227
DHS__33028,DHS__33029	26.6376	-0.560032	0.263326	0.0137187	0.0311498
DHS__33357	26.9345	0.685459	0.21686	0.000457792	0.00161015
DHS__33360	32.9033	0.775105	0.19397	1.49577e-05	7.49238e-05
DHS__33472	203.495	0.372621	0.0974554	8.86537e-05	0.000375537
DHS__33473,DHS__33474,DHS__33475	328.48	0.316818	0.111042	0.00325561	0.00898758
DHS__33647	679.076	1.0081	0.0859878	2.17331e-32	2.10364e-30
DHS__33648	322.74	1.12905	0.130569	1.09216e-18	3.3854e-17
DHS__33649	114.364	1.31871	0.144505	1.15212e-20	4.34435e-19
DHS__33650	93.3784	1.4369	0.14815	4.36646e-23	2.0525e-21
DHS__33665,DHS__33666	17.8516	1.71957	0.250619	6.04934e-13	1.01654e-11
DHS__33786	11.0735	0.846008	0.313577	0.00114517	0.00361417
DHS__33960	45.6895	-0.527196	0.20444	0.0045937	0.0120765
DHS__34070	50.2006	0.563956	0.164554	0.000244958	0.000925586
DHS__34106,DHS__34107	10.1869	-1.17375	0.548373	0.00513339	0.0133027
DHS__34196,DHS__34197,DHS__34198,DHS__34199,DHS__34200	125.829	-0.547849	0.159716	0.00025427	0.000956469
DHS__34300,DHS__34301	11.7529	-0.944968	0.475745	0.00848789	0.0206198
DHS__34336,DHS__34337	54.6321	0.420087	0.155185	0.00378348	0.0102357
DHS__34439	30.3852	-0.805181	0.273354	0.000873012	0.0028484
DHS__34440,DHS__34441	365.067	-0.537209	0.136822	3.50646e-05	0.000161766
DHS__34442	108.875	-0.649868	0.170294	4.49359e-05	0.000202966
DHS__34466,DHS__34467	11.8766	1.12374	0.300571	2.36817e-05	0.000113499
DHS__34524	32.7562	0.741752	0.222456	0.000232752	0.000884627
DHS__34949	111.812	-0.460691	0.181805	0.00559057	0.0143214
DHS__34950	102.074	-0.647878	0.186032	0.00017864	0.00069739
DHS__35160	30.9843	0.794777	0.207625	3.291e-05	0.000152961
DHS__35196,DHS__35197,DHS__35198	10.9689	0.588521	0.311009	0.0174229	0.0382145
DHS__35256	100.627	0.585189	0.159426	0.000102887	0.000428525
DHS__36047,DHS__36048,DHS__36049	21.6151	-1.30494	0.372573	7.7242e-05	0.000331536
DHS__36221,DHS__36222,DHS__36223	17.1454	-1.95353	0.506314	2.14086e-05	0.000103644
DHS__36235	273.889	-0.399604	0.178286	0.0143444	0.0323741
DHS__36290	18.1282	1.01425	0.330272	0.00032524	0.00119001
DHS__36310,DHS__36311,DHS__36312	74.7703	0.530334	0.139368	6.36962e-05	0.000279456
DHS__36585	9.93966	0.685672	0.342656	0.0112136	0.0262106
DHS__36586	32.4025	0.430319	0.194984	0.0148023	0.0332578
DHS__37209,DHS__37210	19.0572	0.547739	0.251343	0.0101519	0.0240236
DHS__37253,DHS__37254	48.7639	-0.706956	0.210837	0.000244911	0.000925522
DHS__37255,DHS__37256	40.2791	-0.803765	0.238757	0.000197129	0.000761908
DHS__37271	18.1773	0.86685	0.242662	6.38253e-05	0.000279982
DHS__37716,DHS__37717,DHS__37718	89.7529	1.08946	0.150145	8.23441e-14	1.53841e-12
DHS__37719,DHS__37720,DHS__37721,DHS__37722	68.6237	0.986254	0.160901	1.71546e-10	2.06034e-09
DHS__37735,DHS__37736	13.2207	0.647306	0.290849	0.00682354	0.0170677
DHS__37808	20.2204	-2.20597	0.50226	2.52464e-06	1.48623e-05
DHS__37809,DHS__37810,DHS__37811,DHS__37812,DHS__37813,DHS__37814	29.5145	-0.799818	0.299345	0.00183243	0.0054463
DHS__37853	59.8128	0.384035	0.184764	0.0226816	0.0477985
DHS__38156	17.473	-0.66409	0.333121	0.014413	0.0325053
DHS__38160	48.1234	0.719093	0.171641	8.43474e-06	4.4397e-05
DHS__38296	88.3191	0.504614	0.136139	0.000100727	0.000420602
DHS__38302	31.5494	1.41893	0.19882	1.31618e-13	2.39432e-12
DHS__38488	27.9357	0.413279	0.204935	0.0234874	0.0492196
DHS__38803,DHS__38804	15.2525	-2.10194	0.558912	3.41658e-05	0.000157971
DHS__38805	14.3374	-1.2157	0.454071	0.00123634	0.00385957
DHS__38861,DHS__38862,DHS__38863,DHS__38864,DHS__38865,DHS__38866	22.3182	-0.685213	0.305339	0.00758353	0.0187199
DHS__38929,DHS__38930	75.8139	0.446551	0.13326	0.000444008	0.00156842
DHS__39127	168.738	-0.443251	0.151145	0.00181948	0.00541712
DHS__39181	23.01	0.571887	0.273942	0.011947	0.0276793
DHS__39219	15.8091	0.826912	0.268199	0.000403716	0.00144398
DHS__39340,DHS__39341	11.5218	-1.23458	0.521483	0.00282242	0.00793626
DHS__39396,DHS__39396	57.5477	-1.60712	0.253633	3.55025e-11	4.72824e-10
DHS__39397,DHS__39397	161.988	-1.59981	0.178259	3.94842e-20	1.41992e-18
DHS__39398,DHS__39398	113.967	-1.16936	0.206763	2.20264e-09	2.22418e-08
DHS__39444,DHS__39445	16.4702	1.43479	0.23739	1.40166e-10	1.7099e-09
DHS__39450	28.8228	-0.553909	0.250061	0.0113438	0.026479
DHS__39467	12.7713	1.37492	0.279622	8.40973e-08	6.56695e-07
DHS__39473,DHS__39474,DHS__39475	41.3775	-1.14326	0.26267	2.33246e-06	1.38305e-05
DHS__39608	17.5545	0.59208	0.252649	0.00636403	0.0160618
DHS__39616	17.294	1.22402	0.258891	2.68784e-07	1.90758e-06
DHS__39628,DHS__39629	9.9507	0.961555	0.343465	0.000790115	0.0026075
DHS__39850,DHS__39851	28.4559	1.02131	0.197831	3.85364e-08	3.17772e-07
DHS__39852	12.6243	1.74943	0.266556	3.98444e-12	6.06568e-11
DHS__39892,DHS__39893,DHS__39894,DHS__39895	29.8554	-1.61071	0.340554	3.96053e-07	2.72855e-06
DHS__39892	1278.92	-0.346058	0.0773259	5.4044e-06	2.96888e-05
DHS__40110	14.2695	-1.34804	0.471352	0.000716647	0.00239558
DHS__40336,DHS__40337,DHS__40338,DHS__40339,DHS__40340	27.5504	-0.905605	0.29159	0.000438236	0.00155051
DHS__40343,DHS__40344	111.862	-1.8186	0.227133	1.04388e-16	2.67611e-15
DHS__40345	40.0851	-1.54501	0.288542	1.4559e-08	1.28804e-07
DHS__40450,DHS__40451,DHS__40452	25.4507	1.03258	0.209784	1.12781e-07	8.54063e-07
DHS__40650,DHS__40651,DHS__40652,DHS__40653	17.5539	-1.0277	0.387108	0.00148968	0.0045396
DHS__40697,DHS__40698,DHS__40699,DHS__40700	10.1561	-2.15733	0.719811	0.000583069	0.00199434
DHS__40939	9.31202	-1.44598	0.644445	0.00355826	0.00971138
DHS__41001	40.7031	0.565622	0.171408	0.000389257	0.0013979
DHS__41272,DHS__41273,DHS__41274,DHS__41275,DHS__41276	9.76631	-0.972895	0.517374	0.0110845	0.0259499
DHS__41495,DHS__41496,DHS__41497	11.2057	0.77555	0.321635	0.00308845	0.00857792
DHS__41837,DHS__41838	43.0166	-1.21381	0.26297	6.41432e-07	4.2558e-06
DHS__41839	45.9276	-1.23092	0.256872	2.83526e-07	1.9967e-06
DHS__41904	17.54	-0.618567	0.334768	0.0218389	0.0462957
DHS__41905,DHS__41906,DHS__41907,DHS__41908,DHS__41909	35.9442	-1.04686	0.26831	1.87718e-05	9.21712e-05
DHS__41928,DHS__41929,DHS__41930,DHS__41931,DHS__41932,DHS__41933	13.3969	-1.0563	0.474795	0.00413423	0.0110425
DHS__42000	13.2804	2.04177	0.260737	3.42372e-16	8.37626e-15
DHS__42050	15.1899	-0.912725	0.403449	0.00489203	0.0127506
DHS__42185	22.6347	0.458995	0.23301	0.0230339	0.0484357
DHS__42406,DHS__42407,DHS__42408	10.2599	-1.65061	0.624441	0.00131705	0.00408119
DHS__42467,DHS__42468,DHS__42469,DHS__42470,DHS__42471	18.1261	-1.28238	0.405583	0.000269324	0.00100663
DHS__42724	82.9595	-1.84568	0.222523	1.75669e-17	4.84743e-16
DHS__42834	20.2994	1.46027	0.265514	3.72776e-09	3.62407e-08
DHS__42835,DHS__42836	96.867	2.34557	0.147359	3.5891e-58	1.18635e-55
DHS__42939	183.263	0.482956	0.160247	0.00138323	0.0042574
DHS__43093	41.3874	-0.800588	0.271402	0.000738478	0.00246062
DHS__43485,DHS__43486,DHS__43487	1359.83	0.290882	0.09664	0.0020761	0.00606491
DHS__43488	145.403	0.889156	0.155951	2.65512e-09	2.64329e-08
DHS__43746,DHS__43747,DHS__43748	9.67246	-1.10552	0.563008	0.0079699	0.0195232
DHS__44043,DHS__44044	15.7678	-0.770181	0.375648	0.0101886	0.0241002
DHS__44076	40.6472	-0.903784	0.298398	0.000409622	0.0014614
DHS__44212	14.5707	1.47559	0.264296	1.96393e-09	1.99807e-08
DHS__44256,DHS__44257,DHS__44258	255.497	-0.38816	0.106739	0.000169606	0.000666932
DHS__44283	15.3343	1.11714	0.270833	4.26725e-06	2.39544e-05
DHS__44574	17.5434	0.808328	0.254097	0.000293447	0.00108482
DHS__44602,DHS__44603	68.8846	0.556904	0.153432	0.000115734	0.000475908
DHS__44642	12.2874	0.619299	0.300342	0.0111138	0.0260107
DHS__44684	73.5037	-1.26157	0.214825	5.7821e-10	6.39859e-09
DHS__44703	16.853	0.688079	0.266842	0.00252516	0.00719677
DHS__44709,DHS__44710	43.6004	0.527971	0.174493	0.00104617	0.00334076
DHS__44780	69.2591	0.715098	0.14534	2.48302e-07	1.77601e-06
DHS__44895,DHS__44896	18.9326	1.30559	0.259325	5.71481e-08	4.59298e-07
DHS__44948	32.3495	0.845977	0.199544	4.22359e-06	2.37394e-05
DHS__44975	18.2286	0.797327	0.263688	0.000480646	0.00168064
DHS__45053	16.9334	-0.673897	0.345598	0.0155186	0.0346119
DHS__45075	22.9682	0.453031	0.230883	0.0238165	0.049815
DHS__45515	25.8103	1.09545	0.267472	6.78147e-06	3.64671e-05
DHS__45590	86.1359	-0.749481	0.196075	3.32559e-05	0.000154177
DHS__45690,DHS__45691,DHS__45692,DHS__45693,DHS__45694	17.1298	-0.852464	0.3642	0.00452533	0.0119279
DHS__45726	10.1917	0.766945	0.32397	0.00344734	0.00945803
DHS__45727,DHS__45728	12.4738	0.631325	0.294526	0.00889169	0.0214432
DHS__45843	24.2778	0.936286	0.21991	3.68459e-06	2.09908e-05
DHS__45973,DHS__45974,DHS__45975	15.1981	-1.85721	0.532856	8.08859e-05	0.000345648
DHS__45978,DHS__45979,DHS__45980	60.7874	-0.876686	0.197372	2.18976e-06	1.30716e-05
DHS__45981	28.2737	-0.666379	0.271432	0.00458767	0.0120646
DHS__45982,DHS__45983,DHS__45984,DHS__45985	74.8022	-0.921877	0.195495	4.69959e-07	3.20081e-06
DHS__45986,DHS__45987,DHS__45988,DHS__45989	48.5617	-0.996389	0.227647	2.55562e-06	1.50247e-05
DHS__46116	48.6255	1.24253	0.147291	4.09877e-18	1.20828e-16
DHS__46117	31.0655	1.37395	0.189844	5.56394e-14	1.06321e-12
DHS__46266	18.3049	0.652103	0.260517	0.00335845	0.0092419
DHS__46283	30.0881	-1.59394	0.349144	7.25905e-07	4.76539e-06
DHS__46365	16.1471	-0.652331	0.357299	0.0203755	0.0436701
DHS__46366	26.1023	-0.62733	0.28913	0.00979052	0.0232712
DHS__46367,DHS__46368,DHS__46369,DHS__46370	14.9851	-1.18536	0.43845	0.00120584	0.00378145
DHS__46376,DHS__46377	15.1552	0.733692	0.282827	0.00208302	0.00608172
DHS__46378	110.812	0.479115	0.134499	0.000198105	0.000765205
DHS__46707,DHS__46708	14.0966	0.565568	0.292705	0.0177741	0.0388614
DHS__46710	10.5078	0.609139	0.323816	0.0165825	0.0366217
DHS__46715,DHS__46716,DHS__46717	12.954	0.942538	0.281465	0.000122149	0.000498726
DHS__46770	509.704	0.355272	0.105277	0.00051243	0.00177857
DHS__46771	266.969	0.347847	0.123569	0.00339685	0.00933765
DHS__46778	110.538	0.975669	0.125574	1.42268e-15	3.21954e-14
DHS__46885,DHS__46886	299.12	0.393203	0.139631	0.00310323	0.00861291
DHS__47033,DHS__47033	99.334	0.51086	0.168514	0.00118731	0.00373014
DHS__47172	11.6531	0.588166	0.306665	0.0159176	0.0353926
DHS__47177,DHS__47178,DHS__47179	771.785	-0.623192	0.0943885	1.3685e-11	1.93363e-10
DHS__47186,DHS__47187	22.2036	0.735383	0.230406	0.000332106	0.0012127
DHS__47214,DHS__47215	16.248	-1.02065	0.395602	0.00196619	0.0057901
DHS__47219,DHS__47220,DHS__47221,DHS__47222,DHS__47223,DHS__47224	29.416	-0.823101	0.273362	0.00068459	0.00230104
DHS__47225,DHS__47226	32.1944	-1.72494	0.35097	1.45978e-07	1.08821e-06
DHS__47515,DHS__47516,DHS__47517,DHS__47518,DHS__47519,DHS__47520	29.3945	-0.774629	0.275569	0.00136994	0.00422218
DHS__47574,DHS__47575,DHS__47576	58.0285	1.09713	0.160475	1.23548e-12	1.99832e-11
DHS__47602	81.1161	0.513271	0.132527	5.27392e-05	0.000235169
DHS__47635,DHS__47636	80.0202	0.45986	0.140573	0.00055072	0.00189516
DHS__47745	54.122	0.387298	0.168011	0.0131225	0.029969
DHS__47792	13.7815	0.768818	0.306655	0.00246644	0.00704801
DHS__47977	31.4704	0.554212	0.210181	0.00322754	0.00892275
DHS__48028,DHS__48029	63.7895	0.352538	0.163371	0.0204892	0.0438806
DHS__48235,DHS__48236	18.0878	-1.19814	0.392624	0.000413027	0.00147203
DHS__48311	48.0828	1.17333	0.161979	6.39159e-14	1.21093e-12
DHS__48312	26.0123	1.09119	0.204731	1.25014e-08	1.12166e-07
DHS__48772	44.8306	0.852569	0.169775	9.63687e-08	7.42062e-07
DHS__48863	15.535	0.803336	0.275025	0.000679547	0.00228632
DHS__48999,DHS__48999,DHS__49000,DHS__49000	14.6648	1.20917	0.278465	1.61866e-06	9.91393e-06
DHS__49004	1017.07	-0.648912	0.0973373	7.72027e-12	1.13203e-10
DHS__49092	37.452	1.59199	0.170572	1.12792e-21	4.7041e-20
DHS__49207	9.5943	-2.935	0.94214	0.0007192	0.00240231
DHS__49270,DHS__49271,DHS__49272	99.0327	-0.367693	0.145535	0.0075847	0.0187213
DHS__49426,DHS__49427	113.075	0.791061	0.148729	2.60869e-08	2.22177e-07
DHS__49464	21.1818	-1.21397	0.375665	0.000215936	0.000828006
DHS__49870,DHS__49871	50.2101	0.534926	0.185985	0.00165865	0.00499814
DHS__49879	89.582	-0.3951	0.166278	0.0104095	0.0245825
DHS__49921	18.0274	-0.657948	0.34791	0.0178779	0.0390553
DHS__50140,DHS__50141,DHS__50142,DHS__50143	24.6337	-0.591791	0.281631	0.0134355	0.0305769
DHS__50283,DHS__50284,DHS__50285	9.78888	-1.53559	0.618764	0.00212697	0.00619546
DHS__50332	58.0514	0.669689	0.1947	0.000188239	0.000730914
DHS__50523	14.0038	-1.95892	0.565319	9.98295e-05	0.000417077
DHS__50524	16.0712	-0.887752	0.398491	0.00526639	0.0136099
DHS__50650	50.9548	0.781515	0.234573	0.000225121	0.000858356
DHS__50674	163.107	-0.347793	0.125383	0.00375515	0.0101732
DHS__50733	18.9947	1.20755	0.301982	7.6355e-06	4.06098e-05
DHS__50818,DHS__50819,DHS__50820	10.6933	0.882366	0.323034	0.0010164	0.00325639
DHS__50843	12.3383	-0.901992	0.462573	0.00966533	0.0230036
DHS__51006,DHS__51007,DHS__51008	66.3787	-1.24804	0.211911	6.70267e-10	7.34598e-09
DHS__51009,DHS__51010	46.0899	-1.26461	0.265222	2.5385e-07	1.81153e-06
DHS__51011	18.878	-1.57041	0.42763	4.07775e-05	0.000185424
DHS__51045,DHS__51046	72.2145	0.416676	0.196167	0.0195426	0.0421555
DHS__51047	39.2138	0.389342	0.17997	0.0180781	0.0394317
DHS__51048	14.1854	0.577672	0.302069	0.0185081	0.0402144
DHS__51149,DHS__51150	24.1042	-1.33511	0.352198	2.64181e-05	0.000125281
DHS__51280,DHS__51281,DHS__51282	19.0906	-0.629288	0.322038	0.0170613	0.037538
DHS__51783	13.9442	0.898631	0.273654	0.000178866	0.000698185
DHS__51805	10.526	1.35456	0.312523	1.28553e-06	8.03703e-06
DHS__51854	85.6103	0.609485	0.128349	7.65857e-07	5.00862e-06
DHS__51918	9.95087	-2.54079	0.841846	0.000610994	0.00208183
DHS__51978	46.2996	0.673574	0.175157	3.94914e-05	0.000180129
DHS__52098	10.238	0.690644	0.33	0.00844218	0.0205248
DHS__52111,DHS__52112	22.1217	1.02473	0.230522	1.29532e-06	8.09148e-06
DHS__52147	9.32814	0.610627	0.348668	0.0213043	0.0453232
DHS__52148	11.3459	0.886524	0.309254	0.000632205	0.00214751
DHS__52150,DHS__52151,DHS__52152,DHS__52153	22.0618	0.651779	0.23661	0.00169884	0.00510096
DHS__52341,DHS__52341	37.187	-0.631993	0.250634	0.00371696	0.0100847
DHS__52353	52.4582	0.946957	0.175549	1.15568e-08	1.04293e-07
DHS__52354	40.4068	0.487042	0.180931	0.00323151	0.00893134
DHS__52451,DHS__52452,DHS__52453,DHS__52454,DHS__52455	13.9088	-0.752749	0.390687	0.0137349	0.0311774
DHS__52507	101.25	0.816007	0.161222	1.11434e-07	8.44688e-07
DHS__52540,DHS__52541	34.1084	-0.916552	0.26788	0.000138668	0.00055731
DHS__52568,DHS__52569	12.1749	1.01393	0.31751	0.00017651	0.000690028
DHS__52570	10.234	0.699185	0.322192	0.00670649	0.01681
DHS__52731,DHS__52732,DHS__52733	35.2131	0.768171	0.192018	1.8993e-05	9.31248e-05
DHS__52732,DHS__52733	45.1393	0.399967	0.181005	0.0151995	0.0339905
DHS__52749,DHS__52750	34.2831	0.522113	0.200614	0.00376922	0.0102042
DHS__52751	49.7623	0.597497	0.162889	9.11064e-05	0.000384772
DHS__52818,DHS__52819	54.5788	-1.51343	0.257938	6.5354e-10	7.18292e-09
DHS__52853,DHS__52853,DHS__52853	21.5331	0.663017	0.254202	0.00250157	0.00713938
DHS__52858	143.675	-0.399962	0.117751	0.000432029	0.00153175
DHS__53050,DHS__53050	33.1209	2.25767	0.178302	1.46867e-37	1.87021e-35
DHS__53078	24.4199	-1.07867	0.325466	0.000176449	0.000689877
DHS__53101,DHS__53102,DHS__53103	16.0976	-0.906637	0.430091	0.00606124	0.0153939
DHS__53250,DHS__53251,DHS__53252	15.5439	1.5624	0.245278	1.47659e-11	2.07597e-10
DHS__53351	8.59514	-3.40987	1.25214	0.00226705	0.00654215
DHS__53352	14.0174	-1.03039	0.449509	0.00381605	0.0103139
DHS__53353	29.0525	-1.29401	0.336547	1.84268e-05	9.06059e-05
DHS__53354	40.5409	-2.29659	0.379924	2.62866e-10	3.05327e-09
DHS__53355,DHS__53356	52.5842	-1.70758	0.303821	2.08439e-09	2.11095e-08
DHS__53357	46.4823	-1.05216	0.267399	1.39695e-05	7.04965e-05
DHS__53358	86.6883	-1.74539	0.281748	4.03535e-11	5.33542e-10
DHS__53359,DHS__53360,DHS__53361	19.9492	-1.84608	0.488167	2.10546e-05	0.000102121
DHS__53364,DHS__53364	122.108	0.670995	0.152505	3.88396e-06	2.20096e-05
DHS__53365,DHS__53365	291.631	0.517948	0.127107	2.31295e-05	0.000111024
DHS__53376,DHS__53377,DHS__53378,DHS__53379	620.645	-0.533055	0.0901776	1.5271e-09	1.58162e-08
DHS__53376,DHS__53377,DHS__53378	1368.32	-0.321917	0.0986191	0.000783704	0.0025891
DHS__53426,DHS__53427	204.106	-0.836818	0.128596	1.78805e-11	2.49132e-10
DHS__53468	35.1	0.85704	0.197376	2.91629e-06	1.69527e-05
DHS__53518,DHS__53519	18.4098	1.39555	0.232597	2.03708e-10	2.41672e-09
DHS__53571,DHS__53572,DHS__53573,DHS__53574	1435.84	-0.755274	0.107516	4.65123e-13	7.93186e-12
DHS__53723	24.2393	-0.592443	0.290478	0.0150608	0.0337387
DHS__53740,DHS__53741,DHS__53742,DHS__53743	1036.77	-0.526862	0.120846	5.40091e-06	2.96749e-05
DHS__53766	68.0812	-0.682992	0.175929	3.68458e-05	0.000169129
DHS__53872,DHS__53873	12.3154	-1.36124	0.517694	0.00131645	0.00408013
DHS__53922,DHS__53923,DHS__53924,DHS__53925	16.1864	-1.55585	0.476702	0.000183031	0.000713099
DHS__53981	141.586	0.407273	0.113816	0.00021797	0.000834469
DHS__53996,DHS__53997	296.817	0.393397	0.116745	0.000481104	0.00168186
DHS__54019,DHS__54020	1730.03	-0.307728	0.108557	0.00326079	0.00899867
DHS__54065	10.1471	-1.1904	0.546991	0.00478561	0.0125195
DHS__54200,DHS__54201,DHS__54202,DHS__54203,DHS__54204,DHS__54205	89.6736	-1.08775	0.210401	3.07847e-08	2.58587e-07
DHS__54206	22.4202	-1.01561	0.340081	0.00056596	0.00194073
DHS__54207	30.3653	-0.6888	0.262095	0.0026869	0.0075978
DHS__54335,DHS__54336	59.1746	-0.909147	0.225304	1.14449e-05	5.88459e-05
DHS__54337	30.0969	-1.02588	0.32698	0.000270003	0.00100881
DHS__54341	43.8331	-0.493645	0.212277	0.00960588	0.0228799
DHS__54354	22.6052	-0.824892	0.357672	0.00431815	0.0114547
DHS__54421	234.585	-0.608925	0.163193	6.25678e-05	0.000275127
DHS__54490,DHS__54491,DHS__54492	19.0908	1.07337	0.251301	2.47222e-06	1.45785e-05
DHS__54543,DHS__54544	60.3828	1.25628	0.148825	5.31166e-18	1.54821e-16
DHS__54545	15.144	1.15762	0.26371	1.38655e-06	8.61288e-06
DHS__54703	154.389	0.626523	0.120584	7.74471e-08	6.0905e-07
DHS__54704	14.3803	1.2511	0.257362	1.26417e-07	9.50838e-07
DHS__54797,DHS__54798	9.7598	0.742025	0.34516	0.0062566	0.0158267
DHS__54801	19.4539	0.964767	0.259838	2.99918e-05	0.000140607
DHS__54805	9.86239	1.08266	0.317838	7.89977e-05	0.00033823
DHS__54878	148.017	-0.81354	0.154031	2.80671e-08	2.37428e-07
DHS__54918,DHS__54919	16.5954	-0.972238	0.386197	0.00244935	0.00700384
DHS__54921,DHS__54922,DHS__54923	58.9813	-0.913399	0.250107	4.60831e-05	0.000207634
DHS__54926,DHS__54927,DHS__54928	89.7381	0.555564	0.160291	0.000230438	0.000876586
DHS__54947	14.8114	1.51173	0.257775	3.48205e-10	3.97881e-09
DHS__55333	24.0747	0.874733	0.238879	4.90522e-05	0.000219991
DHS__55364,DHS__55365,DHS__55366	75.3786	0.474258	0.139196	0.000324507	0.00118789
DHS__55377,DHS__55378	28.8917	-0.925079	0.292413	0.000343684	0.00124984
DHS__55383,DHS__55384	70.4259	0.405025	0.149642	0.00416652	0.0111208
DHS__55421	91.5146	0.605547	0.134766	2.47956e-06	1.4619e-05
DHS__55422,DHS__55423	37.3913	1.22258	0.179415	9.95769e-13	1.63011e-11
DHS__55432,DHS__55433,DHS__55434,DHS__55435,DHS__55436	13.8313	-1.05294	0.45003	0.0034807	0.00953608
DHS__55681	60.1527	0.48977	0.147499	0.00043163	0.00153078
DHS__55709,DHS__55710	34.04	-1.69109	0.337809	8.96533e-08	6.95014e-07
DHS__55991,DHS__55992	28.7907	-1.05472	0.300693	8.77704e-05	0.000372099
DHS__56067	111.954	0.294211	0.12504	0.0143156	0.0323185
DHS__56152,DHS__56153,DHS__56154,DHS__56155,DHS__56156	48.8376	-0.404628	0.189727	0.0196435	0.0423321
DHS__56409	10.3519	1.13669	0.31407	3.49811e-05	0.000161429
DHS__56484	17.2399	-0.770283	0.361466	0.00837926	0.0203974
DHS__56499	11.9891	-1.4914	0.53508	0.000892583	0.00290524
DHS__56500,DHS__56501,DHS__56502	42.6128	-1.77748	0.313093	1.89005e-09	1.92923e-08
DHS__56947	30.4373	0.704641	0.215274	0.000246932	0.000932025
DHS__56983	13.2037	0.874503	0.284772	0.000347584	0.00126269
DHS__57569	17.2649	0.879905	0.259073	0.000112562	0.000464238
DHS__57594	11.8959	1.13222	0.30218	2.37981e-05	0.000113987
DHS__57638	65.3039	-0.416259	0.189458	0.0160895	0.0357055
DHS__57642	39.6684	0.647274	0.197039	0.000321469	0.00117774
DHS__57651,DHS__57652	19.434	-1.20432	0.387322	0.000320307	0.00117417
DHS__57655	13.1285	0.914634	0.289019	0.000267383	0.000999981
DHS__57854	426.162	0.495161	0.129043	6.66157e-05	0.000290909
DHS__57855	50.9262	0.39663	0.174345	0.0141422	0.0319654
DHS__57856	78.7096	0.558734	0.143676	4.4704e-05	0.000202007
DHS__57857	30.585	0.620558	0.200297	0.000646877	0.00219088
DHS__57993,DHS__57994,DHS__57995	16.7404	-0.656046	0.348534	0.01803	0.0393461
DHS__58030	47.3448	-1.05953	0.243873	2.52136e-06	1.48458e-05
DHS__58078	20.7629	-0.71161	0.312014	0.00685286	0.0171248
DHS__58081	32.0845	-0.906285	0.274436	0.000238059	0.000902922
DHS__58082,DHS__58082,DHS__58082,DHS__58082,DHS__58082,DHS__58082,DHS__58082,DHS__58082,DHS__58082,DHS__58082,DHS__58082,DHS__58082,DHS__58082,DHS__58082,DHS__58082,DHS__58082,DHS__58082,DHS__58082,DHS__58082,DHS__58082,DHS__58082	39.6977	-0.583595	0.223418	0.00361153	0.00983557
DHS__58083,DHS__58083,DHS__58083,DHS__58083,DHS__58083,DHS__58083,DHS__58083,DHS__58083,DHS__58083,DHS__58083,DHS__58083,DHS__58083,DHS__58083,DHS__58083,DHS__58083,DHS__58083,DHS__58083,DHS__58083,DHS__58083,DHS__58083,DHS__58083	19.8046	-1.25872	0.444866	0.000599146	0.00204437
DHS__58083	79.0983	-0.924118	0.189039	2.42428e-07	1.73599e-06
DHS__58088	80.5482	-0.44871	0.15938	0.0027633	0.00778832
DHS__58244	15.6284	-1.60812	0.484021	0.000145883	0.000583662
DHS__58247	9.23502	0.654252	0.347077	0.0148141	0.0332795
DHS__58263,DHS__58263,DHS__58264,DHS__58264	38.6836	0.481204	0.184948	0.00435059	0.011527
DHS__58282,DHS__58282	23.9099	-0.95413	0.347237	0.00115546	0.00364258
DHS__58283,DHS__58283	24.4838	-0.704067	0.323095	0.00788703	0.0193584
DHS__58284,DHS__58284,DHS__58285,DHS__58285	35.7606	-0.964472	0.353088	0.000916337	0.00297135
DHS__58473	11.7953	-1.12406	0.500703	0.00412652	0.0110264
DHS__58806	37.7628	0.968388	0.193724	9.67649e-08	7.44572e-07
DHS__58905,DHS__58906	46.6776	0.814726	0.166212	3.25558e-07	2.27304e-06
DHS__59025	16.1994	0.716677	0.263745	0.00161267	0.00487188
DHS__59372,DHS__59373,DHS__59374	54.64	0.713092	0.170171	8.29259e-06	4.37749e-05
DHS__59418	152.334	0.286367	0.12444	0.0166474	0.0367367
DHS__59419	80.9253	0.910479	0.126638	1.24404e-13	2.27106e-12
DHS__59447	38.0129	-0.753451	0.241245	0.00051551	0.00178666
DHS__59763	22.1372	3.9375	0.211082	1.43723e-78	1.24045e-75
DHS__59764,DHS__59765	22.4256	3.54953	0.212641	1.49811e-63	5.89211e-61
DHS__59903,DHS__59903	17.3641	0.595853	0.258714	0.00674887	0.016904
DHS__59913,DHS__59914,DHS__59915,DHS__59916	830.361	-0.343913	0.120407	0.00286333	0.00803671
DHS__60011,DHS__60012	15.0779	-1.21167	0.434905	0.000932322	0.00301657
DHS__60110	81.3761	-1.02198	0.194074	2.52159e-08	2.15125e-07
DHS__60110,DHS__60111	112.807	-3.0856	0.303807	3.03823e-25	1.73531e-23
DHS__60494	35.6878	-0.531146	0.22642	0.00837029	0.0203771
DHS__60579	38.9865	1.03278	0.214395	2.69829e-07	1.91369e-06
DHS__60580	20.9505	1.26472	0.227445	3.31219e-09	3.24749e-08
DHS__60590	39.5867	-0.814688	0.275112	0.000683713	0.0022986
DHS__60665,DHS__60666	20.8973	0.649145	0.239265	0.00182394	0.00542623
DHS__60676,DHS__60677	31.3515	1.73867	0.237423	2.14669e-14	4.2949e-13
DHS__60687,DHS__60688,DHS__60689	1304.16	-0.471471	0.108286	6.50846e-06	3.50901e-05
DHS__60765,DHS__60766	57.523	-0.66853	0.199524	0.000259484	0.00097384
DHS__60782	9.4374	-1.05992	0.554744	0.00915687	0.0219667
DHS__60829,DHS__60830	102.718	0.646822	0.146235	3.32501e-06	1.91034e-05
DHS__60845	19.7162	0.482908	0.237721	0.0198804	0.0427778
DHS__60846	16.6025	0.645265	0.260932	0.0038484	0.0103864
DHS__60905	53.3516	-0.500956	0.196283	0.00510742	0.013242
DHS__60943,DHS__60944	71.6139	0.720631	0.186036	3.03748e-05	0.000142285
DHS__60988	41.1179	1.86464	0.157567	2.80591e-33	2.87731e-31
DHS__61038	93.748	-0.447552	0.16491	0.00345399	0.00947211
DHS__61128	73.997	-0.353669	0.159214	0.0176333	0.038616
DHS__61213,DHS__61214,DHS__61215	32.8861	-1.00819	0.274787	5.10456e-05	0.000228174
DHS__61527	121.103	0.306908	0.129469	0.0133858	0.0304829
DHS__61546,DHS__61547	14.1809	0.585142	0.278177	0.0111921	0.0261703
DHS__61549	22.3941	-0.869901	0.349752	0.00274454	0.00774106
DHS__61583,DHS__61584,DHS__61585	8.82371	-1.92906	0.720913	0.00148597	0.00452964
DHS__61919	13.317	1.46773	0.275689	1.21031e-08	1.08812e-07
DHS__62100,DHS__62101	17.3719	-1.42865	0.451243	0.000231607	0.000880816
DHS__62153	11.0986	1.03429	0.307122	9.7243e-05	0.000407696
DHS__62360	19.3731	1.12951	0.243384	4.76895e-07	3.23953e-06
DHS__62361	42.3283	0.857974	0.198793	3.95696e-06	2.23865e-05
DHS__62362	29.9308	0.549005	0.253222	0.0122265	0.0282466
DHS__62424	102.898	-0.965585	0.178166	1.26625e-08	1.13382e-07
DHS__62583	14.2049	0.528788	0.281385	0.0217544	0.046145
DHS__62654	22.0161	0.752448	0.221626	0.000166513	0.000656064
DHS__63101	9.52881	-1.08463	1.37994	0.0153447	0.0342757
DHS__63493,DHS__63494,DHS__63495,DHS__63496	32.2018	-1.3389	0.305816	1.97126e-06	1.1893e-05
DHS__63798,DHS__63799	82.2886	-0.376974	0.17131	0.0175473	0.0384575
DHS__64028,DHS__64029	18.8535	1.18312	0.237892	7.16528e-08	5.66928e-07
DHS__64109	12.3174	0.727684	0.299657	0.0035671	0.00973077
DHS__64233	324.343	0.861873	0.117508	5.80212e-14	1.106e-12
DHS__64377,DHS__64378	20.6344	-1.69651	0.439937	1.82566e-05	8.98542e-05
DHS__64379,DHS__64380,DHS__64381	228.331	-1.96727	0.206045	1.05593e-22	4.81065e-21
DHS__64382	36.7475	-1.98371	0.38512	3.59125e-08	2.98113e-07
DHS__64473	16.7179	-2.43803	0.612494	1.35967e-05	6.87379e-05
DHS__64474,DHS__64475	9.71737	-1.54785	0.621756	0.00205327	0.00600896
DHS__64480	11.4726	-2.09496	0.656311	0.000295687	0.0010919
DHS__64497	81.554	-0.502706	0.17482	0.00185081	0.00549513
DHS__64627,DHS__64628,DHS__64629	23.1445	-0.765559	0.316853	0.00406334	0.0108819
DHS__64634,DHS__64635	61.2932	-1.77442	0.250129	1.98627e-13	3.54687e-12
DHS__64646,DHS__64647,DHS__64648,DHS__64649,DHS__64650	81.3784	-1.16129	0.220175	1.89799e-08	1.65004e-07
DHS__64813,DHS__64814	253.603	-0.804784	0.142319	3.46704e-09	3.38957e-08
DHS__64922,DHS__64923	34.2362	-0.888643	0.26163	0.000160748	0.000636095
DHS__64965	15.6458	1.1187	0.267077	3.29243e-06	1.89337e-05
DHS__65011	24.9278	-1.29384	0.36631	5.95414e-05	0.000263122
DHS__65109	51.0467	0.356889	0.16747	0.0211821	0.0450967
DHS__65110	39.2396	0.64471	0.179973	0.00010771	0.000446401
DHS__65129,DHS__65130	24.3305	-0.808075	0.366242	0.00528098	0.0136431
DHS__65131,DHS__65132,DHS__65133,DHS__65134	65.5429	-2.20326	0.278511	4.36315e-16	1.0501e-14
DHS__65220,DHS__65221,DHS__65222	19.4653	0.570904	0.248477	0.00682497	0.0170698
DHS__65223	14.9647	3.01609	0.597477	9.59618e-08	7.39675e-07
DHS__65282,DHS__65282,DHS__65283,DHS__65283	17.5403	1.37153	0.235505	5.81874e-10	6.43166e-09
DHS__65389	10.3741	-1.20818	0.54968	0.00436564	0.011562
DHS__65391,DHS__65392	95.2372	-0.576083	0.184567	0.000653965	0.00221079
DHS__65393	12.7562	-0.889884	0.459503	0.0100229	0.0237563
DHS__65416,DHS__65417,DHS__65418,DHS__65419	13.1541	1.65239	0.273048	1.06537e-10	1.32674e-09
DHS__65438,DHS__65439,DHS__65440	41.5705	-1.17877	0.306279	1.63827e-05	8.14311e-05
DHS__65467,DHS__65468	15.3168	-0.900021	0.407616	0.00543874	0.013995
DHS__65723	37.5042	0.424385	0.205602	0.0209345	0.0446557
DHS__65887,DHS__65888	15.0534	0.529712	0.279253	0.0217294	0.0461044
DHS__65907	13.0102	2.07005	0.279896	9.58085e-15	1.98988e-13
DHS__65909,DHS__65910	24.5501	2.68173	0.202866	4.84931e-41	7.57151e-39
DHS__66205	10.9562	0.865991	0.31878	0.0011187	0.0035418
DHS__66995	22.1085	1.87298	0.202491	1.60284e-21	6.57886e-20
DHS__67076	11.911	-3.30347	0.950281	0.000233964	0.000888474
DHS__67176	61.289	-1.10878	0.214367	4.54149e-08	3.70169e-07
DHS__67177,DHS__67178	114.658	-1.18083	0.166948	2.39592e-13	4.22256e-12
DHS__67179,DHS__67179,DHS__67180,DHS__67180,DHS__67181,DHS__67181	94.8625	-1.09752	0.188001	9.11774e-10	9.74145e-09
DHS__67472	13.2618	-1.1866	0.482595	0.00218515	0.00633998
DHS__67556,DHS__67557,DHS__67558,DHS__67559	10.9563	-2.27878	0.716818	0.000329671	0.00120438
DHS__67730	58.2489	-0.431884	0.177723	0.00868066	0.0210256
DHS__67731,DHS__67732,DHS__67733,DHS__67734	684.944	-0.645214	0.121402	3.2419e-08	2.71507e-07
DHS__68022	13.4438	1.51553	0.264267	9.45667e-10	1.00833e-08
DHS__68110,DHS__68111	15.6984	1.0005	0.266068	2.51907e-05	0.000119899
DHS__68171	16.1564	0.819811	0.266141	0.000385294	0.00138495
DHS__68394	13.224	1.01204	0.31032	0.00014013	0.000562821
DHS__68496,DHS__68497,DHS__68498,DHS__68499,DHS__68500,DHS__68501	15.9659	-1.24524	0.467099	0.00105888	0.00337245
DHS__68583	29.2933	1.12892	0.20052	2.6333e-09	2.62662e-08
DHS__68584	106.353	0.374171	0.140935	0.00518358	0.0134182
DHS__68639	59.462	0.339988	0.151303	0.0167882	0.0370104
DHS__68682	14.6962	-1.13154	0.438508	0.00169203	0.00508344
DHS__68683	39.238	-1.01179	0.273935	3.968e-05	0.000180883
DHS__68776	50.482	0.486349	0.168501	0.00182227	0.00542282
DHS__68791	48.7817	-0.920632	0.220767	7.35704e-06	3.927e-05
DHS__68800	14.0585	0.917049	0.276072	0.00013756	0.000553286
DHS__69037,DHS__69038	492.493	-0.501308	0.112747	3.88937e-06	2.20362e-05
DHS__69094	44.6044	-0.415769	0.198821	0.0211854	0.045098
DHS__69095	90.8372	-0.342176	0.143107	0.0117332	0.0272529
DHS__69498	648.264	0.684112	0.115632	1.22392e-09	1.28691e-08
DHS__69578	63.3284	-0.437269	0.174946	0.00709402	0.0176631
DHS__69847	21.7264	0.504274	0.228219	0.0125268	0.0288412
DHS__70092	25.2656	-1.04949	0.32689	0.000241871	0.000915256
DHS__70128	88.2118	0.813588	0.160082	9.59139e-08	7.39489e-07
DHS__70162	117.364	1.16132	0.150006	1.68281e-15	3.79163e-14
DHS__70163	21.4949	0.518211	0.254685	0.0163974	0.0362932
DHS__70232,DHS__70233,DHS__70234,DHS__70235,DHS__70236,DHS__70237	29.9888	1.15664	0.189677	1.42003e-10	1.72959e-09
DHS__70316	96.3226	0.66958	0.147626	1.97218e-06	1.18962e-05
DHS__70319,DHS__70320,DHS__70321	176.506	0.755061	0.145321	6.52963e-08	5.20211e-07
DHS__70359	15.1209	0.745127	0.274466	0.00150208	0.00457157
DHS__70360	18.6404	0.685915	0.251245	0.00170214	0.00510937
DHS__70361	18.9087	1.20719	0.248783	1.29033e-07	9.68871e-07
DHS__70682,DHS__70683	1257.82	-0.512635	0.111072	1.70309e-06	1.03982e-05
DHS__70684,DHS__70685	851.274	-0.623303	0.120909	8.31865e-08	6.50563e-07
DHS__70751,DHS__70752,DHS__70753,DHS__70754,DHS__70755	22.1302	-1.72741	0.412177	5.06772e-06	2.79828e-05
DHS__70776	248.764	0.763338	0.130559	1.55379e-09	1.60765e-08
DHS__70905	22.5301	0.712953	0.226864	0.000417432	0.00148585
DHS__70945	27.0959	0.673635	0.225195	0.000768317	0.00254476
DHS__70946,DHS__70947	80.2894	0.465545	0.141117	0.000511582	0.00177582
DHS__70948,DHS__70949,DHS__70950,DHS__70951	21.5869	1.01397	0.218585	5.04166e-07	3.40616e-06
DHS__70948,DHS__70949	160.39	0.222631	0.0997943	0.0217222	0.0460923
DHS__70953	13.4943	1.15456	0.28426	6.20457e-06	3.36268e-05
DHS__70955	29.9149	-0.632751	0.273068	0.00682294	0.0170677
DHS__70993	13.4225	1.16439	0.287312	5.35604e-06	2.94492e-05
DHS__71105,DHS__71106,DHS__71107	23.4978	-0.777334	0.305587	0.0028858	0.00808882
DHS__71138,DHS__71139,DHS__71139,DHS__71140,DHS__71140,DHS__71141,DHS__71141,DHS__71142,DHS__71142,DHS__71143,DHS__71143	93.5962	0.512025	0.143388	0.000177279	0.0006926
DHS__71144	17.9307	0.504684	0.249572	0.0179304	0.0391563
DHS__71152	13.6519	1.2725	0.279192	5.24435e-07	3.53082e-06
DHS__71182	16.6093	0.957493	0.256576	2.89457e-05	0.000136248
DHS__71328	92.0926	0.467125	0.14237	0.000541167	0.0018658
DHS__71373,DHS__71374,DHS__71375,DHS__71376,DHS__71377	104.029	-1.03682	0.171805	2.67918e-10	3.10614e-09
DHS__72460	15.436	-1.23009	0.434334	0.0008048	0.00264921
DHS__72461,DHS__72462	15.1245	-1.0581	0.422036	0.00222699	0.00643972
DHS__72568	18.8518	-0.835591	0.347871	0.00380729	0.0102929
DHS__72648	15.9735	1.03469	0.260354	1.07462e-05	5.56121e-05
DHS__72766	10.0336	-2.16661	0.734464	0.00064517	0.00218557
DHS__73072,DHS__73073,DHS__73074,DHS__73075,DHS__73076	20.5142	-1.49217	0.408612	4.23795e-05	0.00019209
DHS__73214	25.6488	-1.26105	0.351844	5.14495e-05	0.000229715
DHS__73621,DHS__73622,DHS__73623	16.9114	-0.904714	0.381449	0.00379821	0.010271
DHS__73766,DHS__73767	32.1629	-0.54048	0.244605	0.0115674	0.026918
DHS__73768,DHS__73769,DHS__73770,DHS__73771	10.795	-0.976294	0.498896	0.00913607	0.0219253
DHS__73875	76.0498	0.387379	0.13893	0.00321792	0.00890014
DHS__74305	64.8446	0.684398	0.151002	1.84165e-06	1.1174e-05
DHS__74307,DHS__74308,DHS__74309,DHS__74310	1972.5	-0.292024	0.0629239	2.67482e-06	1.56603e-05
DHS__74591	56.9124	0.574682	0.178851	0.000546419	0.00188203
DHS__74753,DHS__74753	297.604	-0.545648	0.155202	0.000176784	0.000690924
DHS__74754,DHS__74754,DHS__74755,DHS__74755	17.5173	-1.02309	0.390133	0.00163846	0.00494257
DHS__74869,DHS__74870,DHS__74871,DHS__74872	38.5991	-0.852556	0.272348	0.00040469	0.00144663
DHS__74873	12.3947	-1.96719	0.611608	0.000249627	0.000941395
DHS__75059	27.5899	0.653777	0.213629	0.000671756	0.00226403
DHS__75060	33.3615	0.690475	0.209899	0.000356085	0.00129055
DHS__75102,DHS__75103,DHS__75104	13.4588	-1.14213	0.453618	0.00209747	0.00611929
DHS__75165	49.674	0.449357	0.193469	0.0103395	0.0244284
DHS__75408	22.5364	1.2014	0.211372	1.72683e-09	1.77605e-08
DHS__75423,DHS__75424,DHS__75425	44.1184	-1.0156	0.240228	4.72098e-06	2.62548e-05
DHS__75426,DHS__75427,DHS__75428	60.4339	-1.39392	0.230459	2.26916e-10	2.66761e-09
DHS__75429,DHS__75429	17.3373	-0.791486	0.360386	0.00682357	0.0170677
DHS__75430,DHS__75430,DHS__75431,DHS__75431,DHS__75432,DHS__75432	26.9825	-0.789845	0.282277	0.00142222	0.00436145
DHS__75434	17.5779	0.769926	0.262634	0.00071394	0.00238731
DHS__75474	63.0055	-0.559697	0.184455	0.00102325	0.0032743
DHS__75498	13.8368	0.867301	0.293551	0.000534633	0.00184523
DHS__75559,DHS__75560	16.5317	0.698752	0.266828	0.00225033	0.00649874
DHS__75706,DHS__75707	116.1	1.09014	0.176649	1.21743e-10	1.50225e-09
DHS__75708	233.273	0.756017	0.169937	2.75455e-06	1.60938e-05
DHS__75709	442.453	0.281025	0.122433	0.0171155	0.0376466
DHS__75866	12.1006	0.8712	0.304557	0.000695129	0.00233218
DHS__75915,DHS__75916	36.77	-0.456237	0.223099	0.0208573	0.0445339
DHS__75929,DHS__75930,DHS__75931,DHS__75932	303.489	-0.537582	0.115304	1.30773e-06	8.16568e-06
DHS__75941	177.213	-0.368571	0.12464	0.00201709	0.00591939
DHS__76158	26.4927	-2.47522	0.472248	3.82625e-08	3.15932e-07
DHS__76160	24.2503	-0.793311	0.303579	0.00235837	0.00677298
DHS__76161,DHS__76162	26.7145	1.08155	0.193322	2.87266e-09	2.84347e-08
DHS__76189,DHS__76190	18.2411	0.537938	0.250615	0.0123161	0.0284199
DHS__76530	68.2404	1.68419	0.181982	2.12234e-21	8.55294e-20
DHS__76645	40.5561	0.627322	0.181981	0.000194029	0.000750863
DHS__76662	92.4875	-1.46643	0.200426	3.3431e-14	6.54528e-13
DHS__76664,DHS__76665	11.9002	-1.30585	0.526342	0.00210703	0.00614383
DHS__76669,DHS__76670	12.5332	-1.7391	0.590833	0.000490877	0.00171237
DHS__76774,DHS__76775	26.7702	0.581495	0.220762	0.00288194	0.00808012
DHS__76966,DHS__76967	58.1891	0.399759	0.154879	0.00600087	0.0152593
DHS__77100	101.347	0.474896	0.127874	0.000106289	0.000440969
DHS__77109	17.6836	0.672789	0.251169	0.00194851	0.00574566
DHS__77380	16.0464	-1.35783	0.48637	0.000689278	0.0023138
DHS__77381,DHS__77382,DHS__77383,DHS__77384,DHS__77385	64.4803	-1.40381	0.259812	8.567e-09	7.87531e-08
DHS__77425	25.4377	0.573208	0.225028	0.00319673	0.00884702
DHS__77618,DHS__77619	14.8886	-1.55022	0.489002	0.000251455	0.000947254
DHS__77620,DHS__77621,DHS__77622,DHS__77623,DHS__77624,DHS__77625	25.227	-1.63385	0.38344	3.22314e-06	1.85834e-05
DHS__77684,DHS__77685,DHS__77686	22.2887	-0.702979	0.311833	0.00704528	0.0175545
DHS__77688,DHS__77689	14.2182	-1.48223	0.483592	0.000371941	0.00134121
DHS__77691	13.7018	-0.681346	0.392817	0.0226714	0.0477801
DHS__77692,DHS__77693,DHS__77694,DHS__77695,DHS__77696,DHS__77697	67.7308	-1.72552	0.233661	2.54886e-14	5.05075e-13
DHS__78009	11.0946	0.743852	0.30925	0.0033977	0.00933916
DHS__78066	24.3327	0.632802	0.220545	0.00129205	0.00401284
DHS__78185	427.104	0.739493	0.146423	1.49174e-07	1.10805e-06
DHS__78186	102.179	1.45257	0.118096	1.00374e-35	1.16806e-33
DHS__78197	78.07	0.377793	0.144338	0.00561327	0.0143701
DHS__78383	84.1076	0.480432	0.139179	0.000282314	0.00104813
DHS__78458	11.8999	0.77287	0.307282	0.00248369	0.00709158
DHS__78459	11.4645	0.930245	0.328268	0.00065051	0.00220054
DHS__78533	19.2451	-0.637334	0.317112	0.0147617	0.0331785
DHS__78752	25.1459	-0.854667	0.299371	0.00106521	0.00338937
DHS__78985,DHS__78986	11.7979	-1.66906	0.569163	0.000578154	0.00197861
DHS__79353	61.8911	0.360272	0.161782	0.0169891	0.0373898
DHS__79386,DHS__79387,DHS__79388	38.7972	-0.718521	0.239783	0.00080969	0.00266334
DHS__79627	15.2785	-0.67715	0.368923	0.0195042	0.0420815
DHS__79682,DHS__79683	12.0928	0.974511	0.305856	0.00019299	0.00074712
DHS__79733	121.386	-0.441024	0.137255	0.000760502	0.0025221
DHS__79734	16.7734	1.42405	0.247493	7.78832e-10	8.42299e-09
DHS__79819	12.9872	0.649345	0.288029	0.0065105	0.0163796
DHS__80043	54.2545	0.989687	0.142095	1.03337e-12	1.68811e-11
DHS__80240	11.4653	-1.23961	0.5505	0.00348248	0.00953894
DHS__80309	32.4884	-0.848607	0.287252	0.000712172	0.00238221
DHS__80634	12.9569	-1.02888	0.451066	0.00416964	0.0111244
DHS__80835,DHS__80836,DHS__80837,DHS__80838,DHS__80839	12.3314	-1.55622	0.542674	0.000710806	0.00237862
DHS__80950,DHS__80951,DHS__80952	23.1634	-2.24107	0.477944	5.0692e-07	3.42403e-06
DHS__81034	26.114	0.654068	0.222759	0.00105244	0.00335665
DHS__81035	87.9077	0.657869	0.152662	5.73181e-06	3.13268e-05
DHS__81128	16.2487	0.639089	0.301828	0.00903001	0.0217261
DHS__81513	34.8647	-2.33152	0.394472	6.9e-10	7.53303e-09
DHS__81518,DHS__81519	24.081	-0.771919	0.306181	0.00303567	0.00845248
DHS__81527	10.9909	0.722093	0.324129	0.00569773	0.0145599
DHS__81577	14.6611	1.75522	0.290062	1.1044e-10	1.3726e-09
DHS__81578,DHS__81579	67.9256	1.00321	0.155741	1.89328e-11	2.62969e-10
DHS__81580	17.2853	1.44275	0.231689	4.72298e-11	6.18667e-10
DHS__82213	106.121	0.601645	0.136026	3.58938e-06	2.04973e-05
DHS__82214	33.9078	0.641102	0.205254	0.000535511	0.00184794
DHS__82255,DHS__82256	15.0726	-0.801593	0.382949	0.0088183	0.0212926
DHS__82319	48.9743	1.2434	0.167913	1.41959e-14	2.88855e-13
DHS__82320	83.0799	1.04976	0.167206	5.5799e-11	7.25108e-10
DHS__82321,DHS__82322	103.014	1.09479	0.117747	2.1114e-21	8.54021e-20
DHS__82323	28.6502	1.04202	0.196416	1.58617e-08	1.39535e-07
DHS__82324	26.6654	0.619922	0.21241	0.00133292	0.00412338
DHS__82547	38.5782	0.537204	0.194269	0.00241649	0.00691862
DHS__82776,DHS__82777,DHS__82778,DHS__82779,DHS__82780	12.9368	-0.895719	0.455678	0.00959562	0.0228622
DHS__82796,DHS__82797	16.1671	-1.54381	0.462521	0.000143122	0.000573725
DHS__83054,DHS__83055,DHS__83056,DHS__83057,DHS__83058,DHS__83059,DHS__83060,DHS__83061	9.48989	-1.2128	0.599578	0.00635784	0.0160475
DHS__83426,DHS__83427	13.8164	1.37901	0.278018	7.70104e-08	6.05923e-07
DHS__83461	30.346	0.481704	0.205754	0.00891807	0.0215001
DHS__83462	229.777	0.458865	0.119775	7.05442e-05	0.000305914
DHS__83469	197.317	-0.259026	0.102517	0.00921451	0.0220845
DHS__83630,DHS__83631	21.1764	1.12088	0.274482	5.66597e-06	3.09888e-05
DHS__83649,DHS__83650,DHS__83651	22.8248	-1.44912	0.380989	2.1765e-05	0.000105156
DHS__83652	17.5526	-0.678807	0.338984	0.0137024	0.0311151
DHS__83893,DHS__83894,DHS__83895	55.9075	-0.981073	0.218076	1.32317e-06	8.25548e-06
DHS__83896	26.9706	-0.866763	0.307484	0.00100523	0.00322543
DHS__84106,DHS__84107	17.8359	-1.06735	0.382081	0.00100594	0.00322703
DHS__84111	24.2192	0.716796	0.244651	0.000865346	0.00282547
DHS__84120	21.4504	-0.878481	0.331361	0.00185155	0.0054968
DHS__84245,DHS__84246,DHS__84247	19.0362	1.90239	0.237362	8.36199e-17	2.16333e-15
DHS__84353	22.2142	0.867681	0.250043	9.7114e-05	0.00040721
DHS__84476,DHS__84477	14.8371	1.34946	0.255281	1.17844e-08	1.06193e-07
DHS__84608,DHS__84609	18.5074	0.816988	0.260226	0.000316249	0.0011608
DHS__84661,DHS__84662,DHS__84663	13.6296	-0.699695	0.386911	0.0194943	0.042063
DHS__85196	15.3311	1.11231	0.256673	1.88269e-06	1.14059e-05
DHS__85599,DHS__85600,DHS__85601	15.527	-0.811011	0.396712	0.00913389	0.0219218
DHS__85748,DHS__85749	146.979	0.443102	0.139567	0.000873777	0.0028506
DHS__85898	22.8248	0.729622	0.221848	0.000258758	0.000971587
DHS__86122	25.0719	0.72133	0.239796	0.000590385	0.00201625
DHS__86123	160.376	0.808237	0.14247	3.76039e-09	3.65008e-08
DHS__86135,DHS__86136,DHS__86137	21.1712	-0.829198	0.33163	0.0029685	0.0082937
DHS__86195	10.6966	1.31181	0.335587	9.29e-06	4.8586e-05
DHS__86470	30.615	0.446202	0.208759	0.0167015	0.036843
DHS__86625,DHS__86626	13.7951	0.607443	0.311062	0.0147195	0.033098
DHS__86904,DHS__86905	31.8159	0.534085	0.195595	0.00255945	0.0072798
DHS__86990	12.8705	-1.16053	0.471507	0.00237266	0.00680961
DHS__87078,DHS__87079	23.71	-1.80321	0.415698	2.22994e-06	1.32834e-05
DHS__87094,DHS__87095,DHS__87096,DHS__87097	39.7909	0.365961	0.175011	0.0228405	0.048091
DHS__87472	12.8776	1.01679	0.281193	4.05968e-05	0.000184683
DHS__87674	13.5947	0.549053	0.296744	0.0210818	0.0449329
DHS__87750	17.4221	0.686661	0.257807	0.00205387	0.00601016
DHS__87775,DHS__87776,DHS__87777,DHS__87778	13.2475	1.08695	0.280706	1.29581e-05	6.58594e-05
DHS__88116	11.0116	-1.3403	0.542975	0.00214424	0.00623933
DHS__88119	62.2629	-0.649054	0.189387	0.000209295	0.000804926
DHS__88123	46.2866	0.778604	0.169852	1.03753e-06	6.61271e-06
DHS__88124	46.446	0.753755	0.170797	2.56922e-06	1.50961e-05
DHS__88152,DHS__88152,DHS__88153,DHS__88153	14.4183	-1.33058	0.469147	0.000741227	0.00246739
DHS__88152,DHS__88153	78.0672	0.874764	0.145755	4.1986e-10	4.72319e-09
DHS__88471	90.2032	-0.44811	0.200783	0.0130333	0.0297982
DHS__88552	117.937	-0.466159	0.136844	0.000356906	0.00129338
DHS__88907,DHS__88908,DHS__88909	16.6327	-1.24754	0.427632	0.000590835	0.00201757
DHS__89189	80.3639	0.317259	0.139856	0.0164515	0.0363869
DHS__89305,DHS__89306	11.1209	-1.19502	0.518374	0.00348967	0.00955393
DHS__89311	19.611	-0.749488	0.354617	0.00912809	0.0219129
DHS__89313	14.8957	0.926401	0.261632	6.24594e-05	0.000274689
DHS__89861	88.8924	0.522337	0.137018	6.18705e-05	0.000272292
DHS__90054,DHS__90055,DHS__90056	154.626	-0.431245	0.117358	0.000142042	0.000569983
DHS__90148	33.6971	0.696781	0.213104	0.000309394	0.00113873
DHS__90583,DHS__90584,DHS__90585	9.61101	-0.864633	0.566351	0.0204839	0.0438784
DHS__90675,DHS__90676,DHS__90677	58.2183	-0.857212	0.231877	4.70128e-05	0.000211364
DHS__90841	35.0175	-1.03302	0.290693	7.30338e-05	0.000315873
DHS__90890,DHS__90891	40.7487	0.675693	0.187466	9.47351e-05	0.00039831
DHS__90968	16.4737	0.952642	0.249019	1.99758e-05	9.74514e-05
DHS__90969	151.533	-0.584751	0.155839	6.87968e-05	0.000299382
DHS__91045,DHS__91046	22.3743	1.18682	0.231454	3.56591e-08	2.96168e-07
DHS__91197	32.1469	1.14245	0.199908	1.74275e-09	1.78946e-08
DHS__91398,DHS__91399,DHS__91400	68.6745	-0.490273	0.179967	0.0031043	0.0086135
DHS__91401	62.3611	-0.763636	0.186522	1.2722e-05	6.47691e-05
DHS__91402,DHS__91403,DHS__91404,DHS__91405	194.243	-0.658202	0.121177	1.78042e-08	1.55435e-07
DHS__91406	51.6442	-0.727044	0.22765	0.000375891	0.00135392
DHS__91528	17.8405	0.768072	0.258978	0.000658054	0.00222316
DHS__91616	23.6552	-1.15191	0.348297	0.000163051	0.000643896
DHS__91625	19.1754	0.917645	0.263845	8.32407e-05	0.000354783
DHS__91682,DHS__91683	94.0622	0.466369	0.147891	0.000856709	0.00280109
DHS__91684	165.372	0.356866	0.110127	0.000816705	0.00268442
DHS__92003	55.2916	-0.435834	0.184609	0.0101445	0.0240096
DHS__92336,DHS__92337,DHS__92338,DHS__92339,DHS__92340	28.1176	1.12934	0.209024	8.18308e-09	7.55143e-08
DHS__92540,DHS__92541	11.2597	1.21438	0.295731	3.99762e-06	2.26001e-05
DHS__92548	12.2137	0.672361	0.314879	0.00786499	0.0193104
DHS__92624,DHS__92625	26.7959	2.09685	0.182928	1.46132e-31	1.35536e-29
DHS__92626	20.1705	1.76914	0.227301	4.87364e-16	1.16753e-14
DHS__92647	149.741	0.876617	0.14979	1.13379e-09	1.19457e-08
DHS__92786,DHS__92787	15.4766	0.882734	0.293062	0.000492247	0.00171656
DHS__92867	16.5372	0.801671	0.26593	0.000503157	0.0017497
DHS__92868	13.0369	0.847653	0.315495	0.00121917	0.00381595
DHS__92869,DHS__92870,DHS__92871,DHS__92872,DHS__92873,DHS__92874,DHS__92875,DHS__92876,DHS__92877,DHS__92878,DHS__92879	138.069	-0.962162	0.176013	7.22671e-09	6.70893e-08
DHS__92869,DHS__92870,DHS__92871,DHS__92872,DHS__92873,DHS__92874	1406.26	-0.584183	0.11168	5.93948e-08	4.75755e-07
DHS__92877,DHS__92878,DHS__92879	621.621	-0.733059	0.0747187	2.44842e-23	1.18682e-21
DHS__92881,DHS__92882,DHS__92883,DHS__92884	27.9682	0.540624	0.221404	0.00564124	0.0144322
DHS__92936,DHS__92936,DHS__92937	129.808	-0.274035	0.116408	0.0148342	0.0333127
DHS__93607	19.5036	0.478346	0.242299	0.0208482	0.0445175
DHS__93608	16.7542	2.56612	0.267459	5.79198e-23	2.68601e-21
DHS__93609,DHS__93610	45.3969	1.05465	0.159306	4.97464e-12	7.48871e-11
DHS__94000	9.46895	0.643026	0.340605	0.0143496	0.0323834
DHS__94248,DHS__94249	23.2349	-2.29116	0.471857	2.78387e-07	1.9663e-06
DHS__94266,DHS__94267,DHS__94268	14.168	-1.4343	0.492363	0.000567397	0.00194484
DHS__94327	29.959	0.680217	0.205987	0.000360352	0.00130419
DHS__94398	48.3484	-0.486678	0.200454	0.00751607	0.0185829
DHS__94931	18.3915	0.60789	0.266047	0.00682076	0.0170662
DHS__95090	22.6338	-0.557953	0.286789	0.0209182	0.0446332
DHS__95549,DHS__95549,DHS__95549,DHS__95550,DHS__95550,DHS__95550,DHS__95551,DHS__95551,DHS__95551,DHS__95552,DHS__95552,DHS__95552,DHS__95553,DHS__95553,DHS__95553	31.105	1.00776	0.183754	6.45478e-09	6.04085e-08
DHS__95584,DHS__95585	15.171	0.681253	0.283537	0.00404787	0.0108479
DHS__96283	11.6107	1.39152	0.28017	6.76104e-08	5.36995e-07
DHS__96581,DHS__96582,DHS__96583,DHS__96584	10.036	0.905504	0.346963	0.00135056	0.00417253
DHS__96585,DHS__96586,DHS__96587,DHS__96588	25.9914	0.460049	0.210212	0.0135866	0.0308881
DHS__96642	10.6848	0.898968	0.343424	0.00132874	0.00411248
DHS__96728,DHS__96729,DHS__96730,DHS__96731	228.655	-0.737237	0.163753	1.56537e-06	9.60645e-06
DHS__96792,DHS__96793	13.6786	0.5983	0.30685	0.0147118	0.0330833
DHS__97342,DHS__97343,DHS__97344	55.218	0.606229	0.179511	0.000290329	0.00107557
DHS__97377	515.779	0.479075	0.155781	0.00116262	0.00366042
DHS__97434	65.8804	0.66505	0.146132	1.80472e-06	1.0967e-05
DHS__97569	515.186	-0.215068	0.0738326	0.00306871	0.00853072
DHS__97570	920.03	-0.517505	0.0832935	2.24738e-10	2.64601e-09
DHS__97571,DHS__97572	1682.78	-0.509272	0.0848712	8.7246e-10	9.37352e-09
DHS__97573,DHS__97574,DHS__97575	449.153	-0.75403	0.151096	1.34279e-07	1.00558e-06
DHS__97597,DHS__97598	39.5445	0.636623	0.183039	0.000165153	0.000651284
DHS__97656	67.2115	0.35187	0.154153	0.0149646	0.0335569
DHS__97733	43.9956	0.648888	0.171521	5.13551e-05	0.000229383
DHS__97734	17.3816	0.931354	0.255193	4.51052e-05	0.000203701
DHS__97735	20.1468	0.51676	0.233872	0.0097955	0.0232813
DHS__97910	168.865	0.715241	0.129497	1.13893e-08	1.02901e-07
DHS__97993,DHS__97994,DHS__97995,DHS__97996,DHS__97997,DHS__97998,DHS__97999,DHS__98000,DHS__98001	17.7478	-1.7166	0.487379	7.03256e-05	0.000305094
DHS__98170,DHS__98170	11.8746	0.811688	0.303044	0.00135817	0.00419118
DHS__98299	69.009	-0.635829	0.178334	0.000129728	0.00052587
DHS__98368	9.79428	-1.33436	0.601836	0.0039091	0.0105233
DHS__98495,DHS__98496	365.589	0.279108	0.106007	0.00685302	0.0171248
DHS__98497	216.95	0.379324	0.118221	0.000853024	0.0027911
DHS__98545,DHS__98546,DHS__98547	125.047	-0.454614	0.134188	0.000392491	0.0014087
DHS__98581,DHS__98582,DHS__98583	16.5018	-1.02653	0.399314	0.00192209	0.00568018
DHS__98587	13.3881	1.35312	0.275186	9.48955e-08	7.32001e-07
DHS__98588,DHS__98589	14.3318	0.771094	0.275428	0.00108435	0.00344252
DHS__98590,DHS__98591	13.9007	-0.75209	0.402785	0.0154187	0.0344212
DHS__98602	133.392	0.5938	0.127112	1.15818e-06	7.32315e-06
DHS__98603	41.5891	0.572422	0.182905	0.000661406	0.00223351
DHS__98764,DHS__98765,DHS__98766,DHS__98767	13.2088	0.83644	0.301847	0.000955678	0.00308476
DHS__98847,DHS__98848,DHS__98849	120.515	0.649945	0.112498	2.58867e-09	2.58542e-08
DHS__98954,DHS__98955,DHS__98956	65.7111	-0.737215	0.191702	3.58771e-05	0.000165122
DHS__99288	18.5223	2.06493	0.223603	2.44118e-21	9.78707e-20
DHS__99289	16.3682	2.37909	0.234196	3.44906e-25	1.94847e-23
DHS__99290	37.2429	2.11402	0.18732	2.40964e-30	2.06253e-28
DHS__99291,DHS__99292	51.6029	2.28796	0.151778	2.03195e-52	5.21775e-50
DHS__99293,DHS__99294,DHS__99295	62.8531	2.58298	0.19856	2.3426e-39	3.40127e-37
DHS__99406	11.6356	-1.11918	0.513471	0.00470904	0.0123389
DHS__99507,DHS__99508,DHS__99509	89.366	-0.44173	0.146796	0.00150932	0.00459047
DHS__99981	40.6249	0.434579	0.192804	0.0124757	0.0287326
DHS__100959	38.2737	1.36512	0.182127	8.37363e-15	1.76076e-13
DHS__101169	140.471	-0.564855	0.127965	4.40649e-06	2.46603e-05
DHS__101388,DHS__101389	14.5272	0.852627	0.298676	0.000717187	0.00239687
DHS__101393,DHS__101394	131.843	-1.01965	0.164757	9.96724e-11	1.24675e-09
DHS__101416	34.8041	0.536646	0.189592	0.00198794	0.00584475
DHS__101541	109.803	0.507483	0.130408	4.7793e-05	0.00021453
DHS__101669	33.9809	-1.51823	0.311501	1.96103e-07	1.42844e-06
DHS__101697,DHS__101698,DHS__101699,DHS__101700	39.8013	-1.3235	0.296713	1.20709e-06	7.58915e-06
DHS__101749,DHS__101750,DHS__101751,DHS__101752,DHS__101753,DHS__101754,DHS__101755,DHS__101756,DHS__101757,DHS__101758	98.6023	-0.53287	0.151267	0.000201551	0.000777261
DHS__101759,DHS__101760,DHS__101761	17.8368	-0.902275	0.364351	0.00287197	0.00805587
DHS__101958,DHS__101959,DHS__101960,DHS__101961	1515.46	-0.218388	0.0915045	0.0145112	0.0326935
DHS__101974	21.7981	0.600327	0.258879	0.00590885	0.0150462
DHS__101988,DHS__101989,DHS__101990,DHS__101991,DHS__101992	15.4145	0.929892	0.276772	0.000133721	0.000539729
DHS__102032,DHS__102033,DHS__102034	324.329	0.256845	0.0917005	0.00420914	0.0112125
DHS__102201	33.2603	-1.88813	0.363316	3.0544e-08	2.56842e-07
DHS__102250,DHS__102251,DHS__102252,DHS__102253,DHS__102254,DHS__102255	12.2165	0.550617	0.298214	0.0213942	0.0454896
DHS__102279	131.337	0.465079	0.126339	0.000120795	0.000493714
DHS__102575,DHS__102576,DHS__102577	13.7356	1.01196	0.293112	6.83073e-05	0.000297585
DHS__102684,DHS__102685,DHS__102686	186.028	-0.327606	0.118348	0.00397279	0.0106772
DHS__102774,DHS__102775	10.6142	0.87748	0.313008	0.000822076	0.00270065
DHS__103192,DHS__103193,DHS__103194,DHS__103195,DHS__103196,DHS__103197	21.3867	-1.11723	0.361352	0.00035715	0.00129411
DHS__103518,DHS__103519,DHS__103520	61.1519	0.655274	0.145584	2.17028e-06	1.29728e-05
DHS__103521	33.1903	0.67662	0.186233	0.000114252	0.0004705
DHS__103522	39.7814	0.631395	0.180454	0.000154077	0.000612504
DHS__103523,DHS__103524	48.7073	0.767389	0.160051	4.19959e-07	2.88557e-06
DHS__103612,DHS__103613,DHS__103614,DHS__103615,DHS__103616,DHS__103617	37.0603	-1.19359	0.288447	6.08677e-06	3.30286e-05
DHS__103700	45.0906	0.765088	0.17332	2.52011e-06	1.48441e-05
DHS__103701	10.4544	0.893709	0.330042	0.00111131	0.00352056
DHS__103721,DHS__103722,DHS__103723	77.7691	-0.68621	0.177476	3.57397e-05	0.000164587
DHS__103801	330.451	-0.419271	0.156247	0.0040672	0.0108895
DHS__103873,DHS__103874	17.1044	0.863983	0.283853	0.000414197	0.00147552
DHS__103879	15.9902	-0.926488	0.403318	0.00423364	0.0112661
DHS__103881	11.2353	-0.922768	0.475937	0.0101895	0.0241002
DHS__103896,DHS__103896,DHS__103897,DHS__103897	30.8413	-0.967671	0.281443	0.000125312	0.000510164
DHS__103898	28.7096	-0.579884	0.264779	0.0108052	0.0253915
DHS__103899,DHS__103899,DHS__103899,DHS__103900,DHS__103900,DHS__103900,DHS__103901,DHS__103901,DHS__103901,DHS__103902,DHS__103902,DHS__103902	81.8615	-0.747593	0.199034	4.55414e-05	0.000205462
DHS__103904	33.8772	-0.705993	0.278452	0.00299162	0.0083478
DHS__103908	42.0931	-0.840159	0.233411	8.20051e-05	0.000350093
DHS__103950,DHS__103951,DHS__103952,DHS__103953	41.1632	-1.68646	0.300998	3.43105e-09	3.35767e-08
DHS__103956	21.6136	-1.40713	0.380842	3.81309e-05	0.000174397
DHS__104076	59.7956	-0.455622	0.182181	0.00668205	0.0167596
DHS__104079,DHS__104080	87.1896	-0.90635	0.177978	7.6146e-08	6.00034e-07
DHS__104081	55.7842	-1.42268	0.261938	7.79714e-09	7.21241e-08
DHS__104086	132.416	0.713943	0.198805	0.00010621	0.000440771
DHS__104116,DHS__104117	34.2682	-1.09837	0.284536	1.99974e-05	9.75415e-05
DHS__104118	20.4665	-1.40121	0.398852	7.5933e-05	0.000326775
DHS__104258	10.9217	0.869374	0.316711	0.00104785	0.00334407
DHS__104484,DHS__104485	19.8669	-1.09923	0.370333	0.000554595	0.00190639
DHS__104512,DHS__104513	29.0897	-1.81511	0.363551	1.20413e-07	9.0876e-07
DHS__104514,DHS__104515,DHS__104516	117.951	-1.34415	0.197452	9.90399e-13	1.62335e-11
DHS__104514,DHS__104515	213.903	-0.77237	0.120953	4.93434e-11	6.44721e-10
DHS__104517	29.553	-0.609908	0.267587	0.00803883	0.0196719
DHS__104572,DHS__104573	16.0664	-0.706532	0.363617	0.0143056	0.0322982
DHS__104684	20.4442	1.46151	0.243338	1.96192e-10	2.3338e-09
DHS__104685	23.4871	1.14565	0.236854	1.48637e-07	1.10512e-06
DHS__104821	199.182	-0.29769	0.111283	0.00558223	0.0143048
DHS__104866	77.2961	-0.73379	0.17399	7.87942e-06	4.17784e-05
DHS__104867,DHS__104868	150.297	-0.654585	0.152303	5.85667e-06	3.1925e-05
DHS__104922,DHS__104922	9.99163	1.15608	0.317614	3.16724e-05	0.000147695
DHS__104937	12.1903	-1.04747	0.481988	0.00493498	0.0128475
DHS__104938	23.6261	-1.28885	0.357213	5.03482e-05	0.000225381
DHS__104939	30.8387	-0.672044	0.291811	0.00600937	0.0152784
DHS__104948,DHS__104949,DHS__104950	326.091	-0.88488	0.120696	4.32196e-14	8.35642e-13
DHS__104951	122.123	-1.57469	0.17187	7.93197e-21	3.03515e-19
DHS__104952	28.8784	-1.56823	0.372253	3.17393e-06	1.83235e-05
DHS__104953	18.5996	-0.616513	0.332171	0.0205404	0.0439659
DHS__104964	10.5857	1.08424	0.313871	6.32209e-05	0.000277723
DHS__104967,DHS__104968,DHS__104969,DHS__104970	16.7713	-1.08305	0.400555	0.0012617	0.00392966
DHS__104971	19.9979	-0.657279	0.312508	0.0114597	0.0267034
DHS__105175,DHS__105176	43.6484	0.504485	0.176583	0.00194184	0.00572819
DHS__105232,DHS__105233,DHS__105234	59.4529	1.25089	0.170473	2.49556e-14	4.94829e-13
DHS__105235	24.3797	1.42069	0.204862	4.40345e-13	7.52997e-12
DHS__105236,DHS__105237	19.5106	1.55507	0.22877	9.90796e-13	1.62335e-11
DHS__105238	12.8708	1.47275	0.320241	5.39066e-07	3.62461e-06
DHS__105258	16.0464	1.37524	0.252038	4.36122e-09	4.19658e-08
DHS__105291,DHS__105292,DHS__105293	13.7326	-0.802248	0.488975	0.0172272	0.0378575
DHS__105386,DHS__105387,DHS__105388	13.9148	1.11388	0.285026	1.00601e-05	5.22791e-05
DHS__105496,DHS__105497	13.7279	1.57344	0.269439	4.69555e-10	5.25371e-09
DHS__105578,DHS__105579	77.8805	0.478173	0.133785	0.000173879	0.000680855
DHS__105660,DHS__105661	16.8444	0.672656	0.260794	0.00261197	0.00741222
DHS__106171	10.5085	-1.06612	0.526182	0.00725112	0.0180035
DHS__106172	8.74897	-1.31577	0.643308	0.00605871	0.01539
DHS__106173,DHS__106174	14.4479	-1.46002	0.497372	0.000509836	0.00177055
DHS__106176,DHS__106177,DHS__106178,DHS__106179,DHS__106180	12.1071	-0.758076	0.442641	0.0196928	0.0424264
DHS__106219,DHS__106220	24.1475	-0.826403	0.308488	0.00182469	0.0054269
DHS__106222,DHS__106223	18.8095	-0.817761	0.35181	0.00468723	0.0122942
DHS__106268	39.8993	-0.484724	0.212978	0.0112652	0.0263174
DHS__106280	37.1251	0.914766	0.221716	6.62037e-06	3.5656e-05
DHS__106354	19.3394	-1.84517	0.47236	1.50219e-05	7.52206e-05
DHS__106363,DHS__106364	15.3748	0.647241	0.268248	0.00436124	0.0115523
DHS__106371	14.6516	-1.03845	0.430939	0.0029131	0.00815653
DHS__106379,DHS__106380,DHS__106381	118.992	-1.17785	0.177941	5.64352e-12	8.44246e-11
DHS__106393,DHS__106394	60.4312	-0.438308	0.181558	0.00866997	0.021003
DHS__106427	22.6164	-1.39146	0.371153	2.999e-05	0.000140607
DHS__106428,DHS__106429	21.9917	1.04465	0.23502	1.29374e-06	8.08322e-06
DHS__107112,DHS__107113,DHS__107114	15.3754	1.79512	0.247877	4.36831e-14	8.43553e-13
DHS__107327	726.106	-0.666067	0.119659	7.70558e-09	7.13197e-08
DHS__107612	17.8	-0.846276	0.353911	0.00404966	0.0108509
DHS__107777,DHS__107778	18.2548	-1.506	0.435404	8.7042e-05	0.000369213
DHS__107824	15.4233	-0.25289	0.566605	0.00410685	0.0109805
DHS__107828	68.1706	-0.404186	0.173935	0.012007	0.0278058
DHS__107848,DHS__107849	22.4065	0.922712	0.216015	3.33229e-06	1.91391e-05
DHS__107850	57.5471	0.52379	0.153161	0.000275614	0.00102681
DHS__108115	21.0059	0.580349	0.249799	0.0061457	0.0155753
DHS__108147,DHS__108148,DHS__108149,DHS__108150,DHS__108151	17.641	-0.658702	0.350237	0.0175932	0.0385445
DHS__108182	96.088	0.636137	0.124809	1.26526e-07	9.51423e-07
DHS__108245	15.85	-0.957511	0.393339	0.00306925	0.00853146
DHS__108338	16.3213	-0.759816	0.364127	0.00959452	0.0228613
DHS__108347	31.3339	1.19129	0.175442	1.26146e-12	2.03715e-11
DHS__108348	20.7524	0.671746	0.235279	0.00121021	0.00379362
DHS__108374,DHS__108375	11.4847	0.816274	0.305586	0.00137509	0.0042361
DHS__108554	127.9	0.401194	0.14852	0.00417112	0.0111274
DHS__108567	102.486	0.423778	0.12154	0.000283287	0.00105136
DHS__108568	114.72	0.31211	0.137592	0.0172098	0.0378246
DHS__108587	14.2837	1.25851	0.280515	8.16326e-07	5.30851e-06
DHS__108612	10.293	0.655433	0.334512	0.0122315	0.0282519
DHS__108618	20.9774	0.801353	0.230951	0.0001063	0.000440969
DHS__108657	36.7036	0.506329	0.196786	0.00437822	0.0115913
DHS__108676	16.4376	0.634779	0.260482	0.0041952	0.0111811
DHS__108704	22.3499	1.58373	0.203045	5.14434e-16	1.22954e-14
DHS__108884	10.3442	0.913156	0.401918	0.00361415	0.00984098
DHS__108927	75.5753	1.29608	0.179374	7.44919e-14	1.39767e-12
DHS__108932	259.09	0.347135	0.139792	0.00917183	0.0219946
DHS__108936	15.6252	0.546549	0.264622	0.0137801	0.0312596
DHS__109123	19.949	-0.765089	0.327626	0.00523535	0.013541
DHS__109125	58.0792	-0.906311	0.206663	2.63016e-06	1.5425e-05
DHS__109126	127.711	-0.483092	0.155323	0.00088472	0.00288327
DHS__109127,DHS__109128,DHS__109129,DHS__109130	48.7257	-0.799859	0.234042	0.000152177	0.000605648
DHS__109135	12.9369	0.933505	0.290696	0.000199688	0.000770555
DHS__109386	242.743	-0.281045	0.108235	0.00740299	0.0183282
DHS__109702,DHS__109703	21.5154	-0.667989	0.303151	0.00904799	0.0217576
DHS__109704	59.756	-0.620758	0.204985	0.000915215	0.00296833
DHS__109832,DHS__109833,DHS__109834	261.951	0.731178	0.110226	1.05595e-11	1.51614e-10
DHS__109835,DHS__109836,DHS__109837	34.3326	-0.719816	0.270595	0.0021406	0.0062299
DHS__109908	14.7908	0.787426	0.303248	0.00199863	0.00587002
DHS__109914,DHS__109914	145.086	-0.34886	0.136933	0.00727699	0.018055
DHS__110058	24.5682	0.860584	0.229696	3.43513e-05	0.000158734
DHS__110076,DHS__110077,DHS__110078	59.1575	0.452731	0.1498	0.00135476	0.00418345
DHS__110114	51.4515	1.27246	0.173127	2.69109e-14	5.31226e-13
DHS__110249	24.8615	0.736212	0.220342	0.000204788	0.000788765
DHS__110542	40.0269	-0.540714	0.221711	0.00631115	0.0159491
DHS__110543,DHS__110544	91.6643	-0.735616	0.157896	9.62698e-07	6.16742e-06
DHS__110633,DHS__110634	33.2308	0.568409	0.201402	0.00170965	0.00512894
DHS__110649,DHS__110650	79.4494	0.471698	0.162298	0.00188435	0.00558245
DHS__110692	14.0972	1.47122	0.268766	3.66209e-09	3.5658e-08
DHS__110916	15.865	-0.714777	0.359722	0.0129789	0.0296891
DHS__111522,DHS__111523	24.6026	0.6699	0.215766	0.000533288	0.0018417
DHS__111565	28.8289	-0.787546	0.2751	0.00116742	0.00367434
DHS__111645,DHS__111646	10.2043	-0.89099	0.492508	0.014094	0.03188
DHS__111791,DHS__111792,DHS__111793,DHS__111794	45.4522	1.54577	0.150564	9.83029e-26	5.8401e-24
DHS__111795,DHS__111796,DHS__111797,DHS__111798	195.86	0.983418	0.187715	3.79614e-08	3.1378e-07
DHS__111804,DHS__111805	19.2563	1.43723	0.265044	6.87249e-09	6.40286e-08
DHS__111978,DHS__111979,DHS__111980,DHS__111981,DHS__111982,DHS__111983	16.5369	-0.786421	0.363955	0.00778704	0.0191493
DHS__112057	14.88	-2.78926	0.703826	2.2948e-05	0.000110306
DHS__112059,DHS__112060,DHS__112061	142.798	-3.72278	0.307361	4.03744e-34	4.38627e-32
DHS__112258,DHS__112259,DHS__112260	17.1401	2.24228	0.247203	1.53919e-20	5.7206e-19
DHS__112342	15.6065	0.818295	0.261481	0.000347033	0.00126098
DHS__112349	234.978	0.331884	0.116794	0.00335626	0.00923753
DHS__112479	206.146	1.19908	0.136635	3.59491e-19	1.17058e-17
DHS__112663	63.6645	0.625422	0.18456	0.000264379	0.00098994
DHS__112664,DHS__112665	23.8209	0.966752	0.212977	8.67209e-07	5.60537e-06
DHS__112729,DHS__112730,DHS__112731	10.9584	-1.17919	0.519066	0.00394627	0.0106105
DHS__113095	9.142	-0.814639	0.509502	0.0224001	0.0472532
DHS__113125	14.1865	0.733874	0.287169	0.00227392	0.00655834
DHS__113260,DHS__113261,DHS__113262	22.8076	1.20876	0.218901	3.83185e-09	3.71596e-08
DHS__113402,DHS__113403	13.3402	-0.813381	0.43587	0.0129081	0.0295511
DHS__114386	73.6867	1.18738	0.12803	2.45472e-21	9.8287e-20
DHS__114387,DHS__114388	132.581	1.15032	0.104695	5.14442e-29	3.95649e-27
DHS__114426	33.6443	-0.494863	0.235074	0.0167369	0.0369052
DHS__114503,DHS__114504,DHS__114505	19.3054	-0.682643	0.33119	0.0114228	0.0266294
DHS__114553,DHS__114554,DHS__114555,DHS__114556	35.1901	0.868481	0.182231	2.92172e-07	2.05386e-06
DHS__114555,DHS__114556,DHS__114557	50.9583	0.516038	0.162447	0.00065033	0.00220017
DHS__114617	20.36	0.602595	0.246749	0.00405913	0.0108735
DHS__114697	45.8761	0.555249	0.179349	0.000765542	0.00253692
DHS__115166	10.0287	0.917159	0.355001	0.00155099	0.0047043
DHS__115213	24.9366	0.534132	0.213613	0.00572081	0.0146105
DHS__115322	8.94017	0.664491	0.36075	0.0147782	0.0332129
DHS__115331	11.6842	-2.10756	0.651968	0.000250533	0.000944126
DHS__115429	10.0299	0.701203	0.344512	0.00916002	0.0219726
DHS__115430	11.0396	0.823536	0.312257	0.00146413	0.0044736
DHS__115431	20.6628	2.08929	0.213855	1.13783e-23	5.71139e-22
DHS__115432	13.5674	0.60032	0.296282	0.0126524	0.0290649
DHS__115433	15.5666	0.922974	0.269932	9.59217e-05	0.000402755
DHS__115434	11.9135	1.04626	0.305601	7.57676e-05	0.000326174
DHS__115526,DHS__115527,DHS__115528,DHS__115529	77.5096	-0.737183	0.169785	4.5196e-06	2.52388e-05
DHS__115549,DHS__115550	390.737	-0.807828	0.14394	4.33549e-09	4.17699e-08
DHS__115626	37.5564	1.20189	0.181073	4.58559e-12	6.92991e-11
DHS__115627	65.7293	0.81942	0.135322	3.36971e-10	3.85988e-09
DHS__115902,DHS__115903,DHS__115904,DHS__115905	34.3442	-0.687085	0.25626	0.00222522	0.00643519
DHS__116044	42.9456	0.81925	0.192938	6.18463e-06	3.35304e-05
DHS__116215	11.5062	-1.12391	0.510913	0.00434292	0.0115136
DHS__116343	24.1275	0.798354	0.226297	9.38552e-05	0.000394825
DHS__116346	61.5809	0.5963	0.166543	0.000133479	0.000539116
DHS__116421,DHS__116422	33.3509	0.877504	0.228749	2.53979e-05	0.00012083
DHS__116424	46.933	-0.53885	0.212644	0.00497805	0.0129401
DHS__116659	121.106	0.27601	0.124703	0.0209288	0.0446497
DHS__116704	28.8108	0.573374	0.20646	0.00207988	0.006075
DHS__116722,DHS__116723	36.8571	0.72418	0.197477	6.6019e-05	0.000288547
DHS__116744	28.5132	0.912343	0.212898	3.25554e-06	1.87424e-05
DHS__116882	30.7656	1.86551	0.204919	6.55948e-21	2.5318e-19
DHS__116889,DHS__116890	107.662	0.641133	0.14047	1.7761e-06	1.0825e-05
DHS__116891	104.451	0.647714	0.127123	1.21986e-07	9.20182e-07
DHS__117258	12.2099	2.15193	0.268215	8.85688e-17	2.28186e-15
DHS__117262	27.2047	0.502456	0.220287	0.00969839	0.0230752
DHS__117264,DHS__117265	145.485	0.68528	0.177925	4.15218e-05	0.000188477
DHS__117266,DHS__117267,DHS__117268	57.0361	0.371228	0.165141	0.0148235	0.0332939
DHS__117275,DHS__117276	13.8706	-1.00911	0.441337	0.004035	0.0108181
DHS__117292,DHS__117293,DHS__117294,DHS__117295,DHS__117296,DHS__117297	12.9854	1.25262	0.27844	6.61224e-07	4.37591e-06
DHS__117298,DHS__117299,DHS__117300	25.606	2.07907	0.193351	3.89718e-28	2.79008e-26
DHS__117302,DHS__117303	13.8682	2.39453	0.25554	6.30707e-22	2.69556e-20
DHS__117384,DHS__117385	31.0415	0.58351	0.19938	0.00121441	0.0038041
DHS__117438,DHS__117439,DHS__117440	77.6485	-0.787834	0.195357	1.37924e-05	6.97046e-05
DHS__117441	81.8191	-0.752221	0.176239	5.64557e-06	3.08881e-05
DHS__117465,DHS__117466,DHS__117467	74.4309	0.376252	0.15005	0.00757751	0.0187095
DHS__117726,DHS__117727,DHS__117728,DHS__117729	18.5015	0.771793	0.248763	0.000398971	0.00142915
DHS__118125,DHS__118125,DHS__118126,DHS__118126,DHS__118127,DHS__118127,DHS__118128,DHS__118128,DHS__118129,DHS__118129	42.2092	-0.553839	0.239762	0.00831793	0.0202715
DHS__118199,DHS__118199	42.4604	-1.07677	0.253108	4.15548e-06	2.34158e-05
DHS__118199	222.259	-0.48391	0.111439	7.13685e-06	3.82128e-05
DHS__118203,DHS__118203,DHS__118204,DHS__118205	16.5757	-1.12046	0.416227	0.00121733	0.0038121
DHS__118207,DHS__118208	43.4362	-1.2797	0.260879	1.69327e-07	1.24879e-06
DHS__118209	94.0203	-1.27278	0.180409	2.93551e-13	5.12124e-12
DHS__118210	79.7184	-0.951578	0.210511	1.17722e-06	7.43141e-06
DHS__118211	107.95	-1.22087	0.186318	8.2989e-12	1.21002e-10
DHS__118212	89.9642	-1.356	0.220973	9.44278e-11	1.18593e-09
DHS__118213	134.703	-1.34808	0.178467	5.09061e-15	1.09841e-13
DHS__118214,DHS__118215,DHS__118216,DHS__118217	211.396	-1.10684	0.154218	9.49509e-14	1.76132e-12
DHS__118221,DHS__118222	475.675	-0.414629	0.0816258	2.22417e-07	1.60453e-06
DHS__118307,DHS__118308	19.4684	0.721271	0.240976	0.000648418	0.00219514
DHS__118309	19.3248	0.71044	0.263044	0.00162003	0.00489269
DHS__118377,DHS__118377	27.4812	0.482312	0.212844	0.010526	0.0248181
DHS__118393,DHS__118394	487.825	-0.395454	0.110642	0.000214594	0.000823166
DHS__118465	9.64343	0.93515	0.358619	0.00118774	0.0037311
DHS__118468,DHS__118468	225.536	-0.667274	0.124418	3.05813e-08	2.57086e-07
DHS__118481,DHS__118482	13.8843	-0.748148	0.398191	0.015058	0.0337347
DHS__118484,DHS__118485	28.9442	-0.761486	0.277487	0.00168689	0.00507095
DHS__118520,DHS__118520	437.865	0.256877	0.0806423	0.00119802	0.00375844
DHS__118565,DHS__118565	21.7159	-0.729112	0.311884	0.00554498	0.0142211
DHS__118575	39.0439	-0.49651	0.221018	0.0118205	0.027427
DHS__118692	83.4756	0.353394	0.128944	0.00410759	0.0109815
DHS__118693	138.059	0.300899	0.126225	0.0125975	0.0289724
DHS__118700	146.096	0.24456	0.110437	0.0219747	0.0465139
DHS__118701	366.922	0.247259	0.084164	0.00268727	0.00759815
DHS__118797,DHS__118798	27.7368	0.454529	0.218669	0.0185095	0.0402146
DHS__118969	48.5697	-0.411619	0.195429	0.0204497	0.0438081
DHS__119289,DHS__119290	148.448	0.978293	0.137236	2.35286e-13	4.15374e-12
DHS__119396,DHS__119397,DHS__119398,DHS__119399	11.9776	-1.90193	0.60451	0.000316303	0.00116086
DHS__119447	10.5701	-0.818615	0.484362	0.0186416	0.0404591
DHS__119606	14.6238	1.05406	0.27927	2.41085e-05	0.000115314
DHS__119772,DHS__119773	12.882	-1.81026	0.565445	0.00024762	0.000934508
DHS__119780	131.225	0.461714	0.110161	1.47956e-05	7.42674e-05
DHS__120153	25.4207	2.19336	0.198765	1.64024e-29	1.32719e-27
DHS__120163,DHS__120164	10.4095	0.887373	0.321647	0.000892914	0.00290601
DHS__120261,DHS__120262,DHS__120263,DHS__120264	228.357	-0.721432	0.112945	5.03338e-11	6.56834e-10
DHS__120371	30.149	1.10033	0.208033	1.7335e-08	1.51766e-07
DHS__120450,DHS__120451	15.7578	0.912636	0.271469	0.000120628	0.000493098
DHS__120558,DHS__120559	11.5164	-1.10508	0.494713	0.00427803	0.0113658
DHS__120565,DHS__120566	184.155	-1.01378	0.169719	3.48311e-10	3.97881e-09
DHS__120567	53.1099	-0.728828	0.233379	0.000500216	0.00174142
DHS__120568	76.2981	-1.19006	0.20354	9.21752e-10	9.83846e-09
DHS__120569	221.368	-0.986255	0.15007	7.50267e-12	1.10116e-10
DHS__120891	655.031	-0.426655	0.145881	0.00182107	0.00542031
DHS__121035	65.9297	-0.553585	0.178384	0.000831676	0.00273074
DHS__121280	21.4192	-1.74868	0.431431	8.34022e-06	4.39516e-05
DHS__121500	42.1168	0.426988	0.180008	0.00954795	0.0227666
DHS__121887	180.775	0.296266	0.100835	0.00253247	0.00721166
DHS__122384	46.9783	1.21401	0.155749	7.23194e-16	1.69844e-14
DHS__122431	24.4439	0.913122	0.245536	3.74053e-05	0.000171554
DHS__122432	45.503	0.57468	0.185362	0.000741678	0.00246837
DHS__122486,DHS__122487,DHS__122488	30.754	-1.29063	0.333009	1.47055e-05	7.38849e-05
DHS__122489,DHS__122490	61.4015	-0.849847	0.453623	0.00678778	0.0169864
DHS__122550,DHS__122551	19.6643	0.900906	0.253887	7.55281e-05	0.000325315
DHS__122553	29.13	0.900033	0.197644	9.37587e-07	6.02269e-06
DHS__122565,DHS__122566	31.5182	0.505899	0.228877	0.0121958	0.0281819
DHS__122570	48.4688	0.829866	0.167532	2.51003e-07	1.79368e-06
DHS__122575	9.69661	0.744944	0.347933	0.00609345	0.0154556
DHS__122643,DHS__122644	10.931	-1.16191	0.525421	0.00459375	0.0120765
DHS__122839	121.26	0.640652	0.123544	8.27105e-08	6.47255e-07
DHS__122995,DHS__122996	30.0887	1.04492	0.242693	2.95245e-06	1.71308e-05
DHS__123139	37.7564	1.01655	0.17444	9.83779e-10	1.0461e-08
DHS__123140,DHS__123141	36.509	1.18357	0.179783	6.03153e-12	8.97967e-11
DHS__123190	44.5816	-0.8758	0.239858	6.33204e-05	0.000278121
DHS__123191	115.214	-0.824879	0.162689	8.54437e-08	6.65111e-07
DHS__123192	128.092	-1.6363	0.174993	9.68302e-22	4.04927e-20
DHS__123323,DHS__123324,DHS__123325	36.8364	-0.600604	0.237055	0.00419881	0.0111897
DHS__123332	12.4612	1.26243	0.287535	1.20317e-06	7.56605e-06
DHS__123762,DHS__123763	9.79568	-1.31289	0.579016	0.00366784	0.00996795
DHS__123790	31.7179	0.552608	0.191429	0.00150711	0.00458552
DHS__123979	36.898	-1.20978	0.283657	3.41724e-06	1.95935e-05
DHS__123980	23.6194	-1.1275	0.348256	0.000211792	0.000813415
DHS__124042	13.0639	0.893217	0.291749	0.000352717	0.00127969
DHS__124043	10.4318	0.672942	0.320555	0.00857155	0.0208019
DHS__124044	194.426	0.623218	0.110333	6.72634e-09	6.27421e-08
DHS__124397	51.1306	-0.403043	0.186168	0.0182995	0.0398363
DHS__124451,DHS__124452	223.57	-0.442109	0.109063	2.97797e-05	0.00013975
DHS__124506	104.427	0.705037	0.135541	6.03207e-08	4.82798e-07
DHS__124539	18.312	0.780511	0.252424	0.000445401	0.00157298
DHS__124565,DHS__124566,DHS__124567,DHS__124568	32.8952	2.92001	0.176563	1.36533e-62	5.17343e-60
DHS__124697,DHS__124698	13.5905	1.16095	0.305535	1.59086e-05	7.93414e-05
DHS__124730	16.5293	1.40323	0.237529	3.68611e-10	4.18455e-09
DHS__124911	32.7718	-0.658779	0.252386	0.00311185	0.00863366
DHS__124961	12.3289	-0.910147	0.476188	0.0102002	0.0241194
DHS__124973	20.3434	0.599106	0.240174	0.00403236	0.010812
DHS__125287,DHS__125288,DHS__125289,DHS__125290	53.6005	-0.493934	0.198612	0.00603577	0.0153392
DHS__125406,DHS__125407,DHS__125408	19.5208	-0.905997	0.35862	0.00245965	0.00703071
DHS__125430	94.683	0.504866	0.143933	0.000210305	0.000808272
DHS__125492,DHS__125493,DHS__125494	37.154	-1.4128	0.297713	3.47135e-07	2.41402e-06
DHS__125495,DHS__125496,DHS__125497	51.0018	-1.95886	0.297563	7.44141e-12	1.09337e-10
DHS__125525	132.686	0.576527	0.149014	4.52595e-05	0.000204338
DHS__125541,DHS__125542	24.2223	0.811264	0.234642	0.000133966	0.000540648
DHS__125601	47.4658	0.496249	0.17362	0.00195328	0.00575756
DHS__125742	11.1805	0.744421	0.323924	0.00425037	0.0113019
DHS__125770,DHS__125771	14.2862	-1.06734	0.439821	0.00268343	0.00758911
DHS__125985	11.4347	-1.40796	0.542164	0.001514	0.004602
DHS__126091	37.9128	-0.455308	0.223502	0.0214942	0.0456679
DHS__126159	10.4875	1.0323	0.325073	0.000177201	0.000692379
DHS__126342,DHS__126343	11.8833	-0.77143	0.428067	0.0170525	0.0375222
DHS__126509,DHS__126510	37.0609	-0.832221	0.262562	0.000369764	0.0013339
DHS__126514,DHS__126515	9.8504	-1.08818	0.567322	0.0082305	0.0200761
DHS__126612	12.034	0.965446	0.335251	0.000673662	0.00226947
DHS__126656,DHS__126657,DHS__126658	31.5716	-0.634742	0.256219	0.00470403	0.0123278
DHS__126665,DHS__126666	37.9564	-0.602369	0.228822	0.00330802	0.00912091
DHS__126688	477.256	-0.752852	0.124647	3.61177e-10	4.11519e-09
DHS__126788,DHS__126789	33.6114	-1.27678	0.293229	2.47003e-06	1.45684e-05
DHS__127093,DHS__127093	18.575	1.35966	0.239226	1.2394e-09	1.30231e-08
DHS__127115	14.3326	1.24988	0.260454	1.83042e-07	1.33945e-06
DHS__70	16.156	1.00418	0.255115	1.24704e-05	6.3634e-05
DHS__73	44.3572	0.460621	0.166707	0.00284393	0.00798732
DHS__93	273.246	0.887253	0.0929151	3.12822e-22	1.37284e-20
DHS__302	12.1948	0.779693	0.30536	0.00198032	0.00582511
DHS__304	39.9362	0.407589	0.177136	0.0122704	0.0283271
DHS__314,DHS__315	38.5204	-0.753458	0.23821	0.000457606	0.00160986
DHS__334	12.3261	1.46145	0.292579	4.43361e-08	3.62137e-07
DHS__419	24.6705	-1.2248	0.365358	0.00012748	0.000517768
DHS__420	48.0429	-0.964786	0.241075	1.2665e-05	6.45e-05
DHS__421,DHS__422,DHS__423	41.4198	-0.715204	0.250394	0.00126479	0.0039389
DHS__514	10.9232	-1.03431	0.498085	0.00677227	0.0169544
DHS__515	9.76014	-0.9428	0.516846	0.0126437	0.0290507
DHS__545	124.13	0.660227	0.136702	4.47485e-07	3.05847e-06
DHS__546,DHS__547,DHS__548	130.164	0.407949	0.115768	0.000251872	0.000948481
DHS__549,DHS__550	151.891	0.263785	0.113787	0.0164723	0.036421
DHS__551	77.1466	0.364965	0.149973	0.00974789	0.0231823
DHS__566,DHS__567	10.6815	0.999866	0.322629	0.00024668	0.0009313
DHS__698,DHS__699	15.5698	-0.94348	0.399048	0.00361573	0.00984441
DHS__702	11.4158	-1.10835	0.492911	0.0043441	0.0115147
DHS__703	9.3936	-1.07679	0.549295	0.00858448	0.0208268
DHS__780,DHS__781,DHS__782	37.0944	-0.994758	0.277497	6.88158e-05	0.00029939
DHS__978	34.3865	0.784729	0.20912	3.84358e-05	0.000175675
DHS__1043	9.58882	0.79546	0.336397	0.00330874	0.00912207
DHS__1143	70.4234	0.499266	0.132981	8.26134e-05	0.0003524
DHS__1226	19.1656	1.25356	0.235303	1.2115e-08	1.08888e-07
DHS__1227,DHS__1228	17.4718	0.796402	0.249802	0.000280758	0.00104297
DHS__1233	42.6674	0.780421	0.179286	3.08793e-06	1.78702e-05
DHS__1467,DHS__1468,DHS__1469,DHS__1470,DHS__1471	23.4067	-0.674898	0.293209	0.00673301	0.0168697
DHS__1472,DHS__1473,DHS__1474	22.7599	-0.903634	0.326185	0.00123439	0.00385387
DHS__1483,DHS__1484,DHS__1485,DHS__1486,DHS__1487,DHS__1488	69.0562	-0.75554	0.198463	3.75559e-05	0.000172084
DHS__1582	38.5445	0.434984	0.189353	0.0113486	0.0264883
DHS__1620,DHS__1621,DHS__1622,DHS__1623	106.089	-0.593261	0.16432	0.000115975	0.000476773
DHS__1624,DHS__1625,DHS__1626,DHS__1627,DHS__1628,DHS__1629,DHS__1630	133.792	-0.954873	0.162358	8.16416e-10	8.80793e-09
DHS__1729	21.476	0.534332	0.231371	0.00779276	0.0191603
DHS__1892	16.0107	0.616883	0.261699	0.00538768	0.0138841
DHS__1893,DHS__1894,DHS__1895,DHS__1896,DHS__1897	94.283	-0.30002	0.137204	0.0219139	0.0464177
DHS__1917	21.269	0.763886	0.238307	0.000291593	0.00107935
DHS__2183,DHS__2184	32.4014	0.639205	0.194575	0.000334608	0.00122083
DHS__2281	46.4996	0.445551	0.173052	0.00534102	0.0137776
DHS__2355	26.8043	1.30217	0.218164	3.22758e-10	3.70599e-09
DHS__2356	10.8074	1.08495	0.318596	7.94607e-05	0.000340025
DHS__2423	88.3405	-0.317108	0.146347	0.0219144	0.0464177
DHS__2487	143.21	1.00233	0.147389	2.41144e-12	3.78031e-11
DHS__2488,DHS__2489	444.822	0.568104	0.107703	6.2454e-08	4.98461e-07
DHS__2499,DHS__2500	149.931	0.536948	0.130476	1.82978e-05	9.00428e-05
DHS__2518,DHS__2519	48.3125	1.15572	0.169202	1.19735e-12	1.94069e-11
DHS__2520	24.3832	1.19481	0.21969	6.73368e-09	6.27918e-08
DHS__2699	214.889	0.54219	0.172578	0.000791119	0.00261026
DHS__2779,DHS__2780,DHS__2781	10.1479	-0.885445	0.489536	0.0141575	0.0319872
DHS__2815,DHS__2816	189.081	-0.951334	0.148324	2.49504e-11	3.39123e-10
DHS__2853	477.494	0.678782	0.104746	3.34516e-11	4.46659e-10
DHS__2854,DHS__2855	64.6342	1.73561	0.145593	7.5691e-34	7.97218e-32
DHS__2894	15.9097	0.547787	0.26555	0.0137215	0.0311538
DHS__2940,DHS__2941,DHS__2942,DHS__2943	39.9141	-0.884508	0.256707	0.000125952	0.000512233
DHS__3094	513.488	-0.447389	0.100835	4.98888e-06	2.7572e-05
DHS__3095	454.704	-0.50076	0.176037	0.00192356	0.00568342
DHS__3096,DHS__3097	531.122	-0.312363	0.0771053	3.80532e-05	0.000174105
DHS__3099	257.586	-0.433861	0.101945	1.25996e-05	6.42196e-05
DHS__3100	286.974	-0.319286	0.1052	0.001803	0.00537682
DHS__3101,DHS__3102,DHS__3103	334.401	-0.576905	0.100134	3.46801e-09	3.38957e-08
DHS__3104	247.339	-0.697737	0.12656	1.0873e-08	9.85232e-08
DHS__3120,DHS__3121,DHS__3122	112.668	-0.716623	0.147724	3.92707e-07	2.7079e-06
DHS__3198	151.24	-0.538228	0.173142	0.000773933	0.00256063
DHS__3199	225.851	-0.7271	0.122755	8.90113e-10	9.54338e-09
DHS__3349,DHS__3350	22.5414	0.75784	0.223476	0.000159458	0.000631553
DHS__3374	88.0286	0.963314	0.143497	3.24887e-12	5.02217e-11
DHS__3407	27.3628	0.652157	0.214658	0.000800316	0.00263613
DHS__3425	10.8376	0.700075	0.3138	0.00584377	0.0148964
DHS__3426,DHS__3427,DHS__3428,DHS__3429,DHS__3430	210.852	-0.879841	0.196748	1.28467e-06	8.03462e-06
DHS__3433,DHS__3434,DHS__3435	680.731	0.572821	0.100619	6.00326e-09	5.64379e-08
DHS__3436,DHS__3437,DHS__3438	731.797	1.00992	0.105003	1.69499e-22	7.62155e-21
DHS__3439,DHS__3440	332.866	1.27266	0.118134	9.10251e-28	6.31304e-26
DHS__3441,DHS__3442,DHS__3443	292.729	0.98664	0.0914287	8.93721e-28	6.21226e-26
DHS__3444	141.869	0.86379	0.0993348	8.24117e-19	2.59697e-17
DHS__3490	765.905	-0.29277	0.0970819	0.00192672	0.00569007
DHS__3491	164.633	0.74466	0.120711	1.89137e-10	2.25505e-09
DHS__3492	76.1653	1.56534	0.123854	4.28403e-38	5.68842e-36
DHS__3493	57.3131	1.4665	0.154262	1.65149e-22	7.44752e-21
DHS__3494,DHS__3495	30.2078	1.04175	0.198655	2.24366e-08	1.93057e-07
DHS__3520	52.2219	0.984989	0.161726	1.84511e-10	2.2057e-09
DHS__3654	13.4688	-3.49528	0.938803	0.000114915	0.000473044
DHS__3658	17.5986	-1.07832	0.414455	0.00148002	0.00451459
DHS__3662,DHS__3663	79.1549	-0.687352	0.177583	3.46784e-05	0.000160055
DHS__3696	11.3916	1.27892	0.294092	1.39944e-06	8.68425e-06
DHS__3710	24.7507	0.759329	0.210391	6.93137e-05	0.000301251
DHS__3741	15.2006	0.883701	0.28471	0.000315601	0.00115883
DHS__3796	32.0094	-0.5086	0.242717	0.0164095	0.0363121
DHS__3821,DHS__3822,DHS__3823,DHS__3824	15.9758	-0.8728	0.38094	0.00485951	0.0126818
DHS__4359	31.405	-0.956207	0.275803	0.000115054	0.000473421
DHS__4363,DHS__4364,DHS__4365,DHS__4366,DHS__4367	193.957	-0.596343	0.113176	5.70878e-08	4.58933e-07
DHS__4394	35.3272	-0.482813	0.231313	0.0177313	0.038795
DHS__4395,DHS__4396,DHS__4397,DHS__4398,DHS__4399,DHS__4400,DHS__4401,DHS__4402,DHS__4403,DHS__4404	163.692	-1.01089	0.156735	1.69977e-11	2.37792e-10
DHS__4406	28.4141	-0.606149	0.260716	0.00773032	0.0190279
DHS__4411,DHS__4412,DHS__4413,DHS__4414,DHS__4415,DHS__4416,DHS__4417	74.6841	-0.949819	0.189961	1.10414e-07	8.38182e-07
DHS__4420,DHS__4421,DHS__4422,DHS__4423,DHS__4424	211.238	-0.607498	0.170014	0.000111727	0.000461385
DHS__4426	12.0613	0.681474	0.299156	0.00558088	0.0143025
DHS__4427	11.5664	0.695217	0.303714	0.00506027	0.013133
DHS__4439,DHS__4440,DHS__4441	62.4119	0.654426	0.165123	2.30968e-05	0.000110901
DHS__4442	29.6459	0.847307	0.198558	4.21378e-06	2.36971e-05
DHS__4443,DHS__4444	43.0562	0.919777	0.162302	2.58526e-09	2.58285e-08
DHS__4449,DHS__4450,DHS__4451,DHS__4452,DHS__4453,DHS__4454	1193.15	-0.43085	0.150478	0.00218324	0.0063368
DHS__4463	10.8193	0.720929	0.324778	0.00554413	0.01422
DHS__4569	199.89	1.02317	0.168619	3.04634e-10	3.50825e-09
DHS__4570	140.947	1.21142	0.138084	2.52757e-19	8.38144e-18
DHS__4571	12.4425	1.14625	0.294737	1.20442e-05	6.1662e-05
DHS__4613,DHS__4614	23.5608	1.83909	0.201851	8.43555e-21	3.21596e-19
DHS__4615,DHS__4616	22.0037	2.17836	0.199962	9.30563e-29	7.05208e-27
DHS__4698,DHS__4699	11.1617	2.2132	0.339637	8.27942e-12	1.20775e-10
DHS__4769,DHS__4770	17.945	-2.1623	0.53054	9.36426e-06	4.89332e-05
DHS__4771,DHS__4772	114.183	-2.82314	0.30133	4.63992e-22	2.00789e-20
DHS__4776,DHS__4777,DHS__4778	63.1246	-2.2531	0.27932	1.6019e-16	4.04326e-15
DHS__4782,DHS__4783,DHS__4784,DHS__4785	10.5379	-1.45883	0.575538	0.00182273	0.00542367
DHS__4889	25.441	0.977393	0.203275	2.34534e-07	1.68529e-06
DHS__4891,DHS__4892	12.1319	0.651039	0.304389	0.00838885	0.0204156
DHS__5119	12.1629	-0.871879	0.474077	0.0125301	0.0288412
DHS__5167	16.2046	0.698955	0.262398	0.00184574	0.00548268
DHS__5312	23.0746	0.714217	0.22695	0.000407814	0.00145529
DHS__5439,DHS__5440	16.2453	-1.0935	0.403973	0.00125518	0.0039125
DHS__5505,DHS__5506,DHS__5507,DHS__5508	14.3475	-1.63486	0.518843	0.000249723	0.000941528
DHS__5554	16.4403	-1.09285	0.413592	0.00143265	0.00438992
DHS__5555	22.3355	-1.01258	0.337786	0.000553166	0.00190274
DHS__5556,DHS__5557	55.6547	-1.00898	0.225451	1.44444e-06	8.93058e-06
DHS__5572	32.5824	1.04699	0.198046	1.88514e-08	1.63979e-07
DHS__5573	27.0936	1.43854	0.203191	1.34496e-13	2.44382e-12
DHS__5627	19.0043	-2.466	0.555228	2.36826e-06	1.40241e-05
DHS__5628,DHS__5629,DHS__5630	21.9395	-1.71706	0.407603	4.67141e-06	2.60024e-05
DHS__5631	25.4011	-1.55841	0.37444	4.91451e-06	2.7219e-05
DHS__5632,DHS__5633,DHS__5634,DHS__5635,DHS__5636,DHS__5637,DHS__5638	178.431	-0.870618	0.145717	4.25745e-10	4.7842e-09
DHS__5639,DHS__5640	27.4759	-0.775886	0.292265	0.00216601	0.00629267
DHS__5641	27.5409	-1.00597	0.336695	0.000479771	0.00167787
DHS__5642	19.2987	-1.21462	0.394095	0.00034834	0.00126529
DHS__5643	21.3214	-0.674493	0.30807	0.00889836	0.0214559
DHS__5644	21.4048	-1.45228	0.393455	3.69067e-05	0.000169359
DHS__5645	19.4373	-1.79039	0.477391	2.24952e-05	0.000108354
DHS__5646,DHS__5647	65.1189	-1.02088	0.218308	5.40007e-07	3.63015e-06
DHS__5650,DHS__5651	16.6397	-1.47631	0.446942	0.000164144	0.00064788
DHS__5675,DHS__5676,DHS__5677	13.8216	-0.832251	0.421066	0.0103407	0.0244292
DHS__5678,DHS__5679,DHS__5680	43.171	-0.637079	0.22748	0.00182373	0.00542613
DHS__5698,DHS__5699,DHS__5700,DHS__5701,DHS__5702	28.9899	-3.31292	0.586824	6.32564e-09	5.93072e-08
DHS__5707	44.4265	-3.27541	0.46558	7.24333e-13	1.2061e-11
DHS__5731	13.4761	1.11181	0.292893	1.71242e-05	8.48592e-05
DHS__5733	37.689	1.23051	0.180296	1.1795e-12	1.91375e-11
DHS__5734	28.0867	1.49636	0.196087	2.05823e-15	4.57777e-14
DHS__5741,DHS__5742	71.9696	0.459848	0.165401	0.00290656	0.00814188
DHS__5770,DHS__5771	20.1434	0.558875	0.245197	0.00901465	0.0217009
DHS__5776	12.8029	0.741076	0.299302	0.00292149	0.00817707
DHS__5805	29.5195	0.691824	0.252666	0.00191133	0.00565267
DHS__5947	87.8942	0.773984	0.151361	9.6265e-08	7.41644e-07
DHS__5958	11.4186	-1.08364	0.505495	0.00541978	0.0139518
DHS__6073	49.1289	0.669718	0.166918	1.76639e-05	8.72969e-05
DHS__6096	100.825	-0.672882	0.159281	8.29576e-06	4.37842e-05
DHS__6100,DHS__6101	12.2474	1.63893	0.267729	8.44917e-11	1.07004e-09
DHS__6223	24.9626	0.54282	0.230603	0.00639947	0.0161374
DHS__6235	37.7238	0.461574	0.188252	0.0072118	0.0179191
DHS__6236,DHS__6237	73.8804	0.532383	0.143665	9.01677e-05	0.00038117
DHS__6238	33.2465	0.518322	0.199185	0.00404092	0.0108322
DHS__6295,DHS__6296	11.3082	0.613028	0.31483	0.0141018	0.031889
DHS__6301	16.6299	0.503007	0.258818	0.019274	0.0416571
DHS__6305	96.0858	2.78209	0.135626	1.38094e-94	2.52396e-91
DHS__6306,DHS__6307,DHS__6308	240.372	2.56949	0.124424	1.59005e-95	3.29362e-92
DHS__6309	133.275	2.62113	0.13588	6.92573e-84	7.96998e-81
DHS__6310,DHS__6311,DHS__6312,DHS__6313	437.119	2.0522	0.0936789	3.53391e-107	9.15018e-104
DHS__6314	214.688	1.92528	0.107968	4.09487e-72	2.44677e-69
DHS__6324,DHS__6325	790.864	0.507367	0.100904	2.70434e-07	1.91754e-06
DHS__6326,DHS__6327	275.571	0.982447	0.115968	5.75663e-18	1.67163e-16
DHS__6328	74.1657	1.98201	0.148007	1.01665e-41	1.61992e-39
DHS__6363,DHS__6364	12.4464	-0.770938	0.425565	0.0169465	0.037307
DHS__6389	29.516	0.538109	0.207507	0.00363321	0.00988333
DHS__6396,DHS__6397,DHS__6398,DHS__6399	17.7225	0.562454	0.246532	0.00784706	0.0192755
DHS__6521,DHS__6522	15.1609	1.12076	0.256767	1.52953e-06	9.40324e-06
DHS__6523	19.2681	0.620801	0.26441	0.00562435	0.0143925
DHS__6550	12.5864	-1.01851	0.452083	0.0046139	0.0121244
DHS__6553	34.6925	0.61756	0.190204	0.000378759	0.00136351
DHS__6645	35.3466	1.56004	0.187372	8.16362e-18	2.33136e-16
DHS__6646	159.977	0.392423	0.131318	0.00175515	0.00525025
DHS__6647	66.1185	0.903132	0.152406	6.55579e-10	7.1977e-09
DHS__6648	94.1316	0.878782	0.140084	7.54344e-11	9.6019e-10
DHS__6651,DHS__6652	83.8318	0.427073	0.165976	0.00568563	0.0145338
DHS__6653,DHS__6654	316.577	0.336611	0.10884	0.00143663	0.00439968
DHS__6655,DHS__6656,DHS__6657	382.422	1.08374	0.0999191	4.70764e-28	3.34716e-26
DHS__6658,DHS__6659,DHS__6660	49.7886	0.641756	0.16018	2.02604e-05	9.86693e-05
DHS__6662	29.8562	0.463039	0.200289	0.0101428	0.0240075
DHS__6663	33.6163	0.503019	0.190091	0.0035981	0.00980327
DHS__6752	25.0778	1.10945	0.214167	2.62667e-08	2.23537e-07
DHS__6753	46.2165	0.722525	0.177034	1.21961e-05	6.23881e-05
DHS__6754,DHS__6755	138.102	0.71034	0.117208	3.95405e-10	4.46263e-09
DHS__6758,DHS__6759,DHS__6760	53.5302	-0.463681	0.188003	0.00722384	0.0179447
DHS__6763	332.355	0.410982	0.102103	3.51668e-05	0.000162213
DHS__6773	44.074	0.654	0.168806	3.60359e-05	0.000165804
DHS__6783	15.8471	1.45831	0.242194	1.49555e-10	1.81445e-09
DHS__6792,DHS__6793,DHS__6794,DHS__6795,DHS__6796	32.5248	-0.892342	0.292282	0.000441544	0.00156094
DHS__6811,DHS__6812	1017.92	0.495623	0.112683	5.98123e-06	3.25014e-05
DHS__6813	424.502	0.623741	0.130883	7.65781e-07	5.00862e-06
DHS__6814	152.095	0.62642	0.171048	9.56792e-05	0.000401899
DHS__6855	37.7405	0.940655	0.173004	9.19434e-09	8.42209e-08
DHS__6968	10.1567	0.900208	0.328535	0.000972711	0.00313485
DHS__6980	32.6062	0.956562	0.204855	4.95137e-07	3.34954e-06
DHS__7051,DHS__7052	13.6867	0.888597	0.278709	0.000230135	0.000875538
DHS__7066,DHS__7067	21.9087	1.7544	0.208151	3.03404e-18	9.04709e-17
DHS__7080,DHS__7081,DHS__7082,DHS__7083,DHS__7084,DHS__7085,DHS__7086	1906.23	0.269437	0.11076	0.0123297	0.0284471
DHS__7088	302.668	0.28565	0.100067	0.00344115	0.00944189
DHS__7090	492.406	0.40688	0.095789	1.38679e-05	7.00292e-05
DHS__7091,DHS__7092,DHS__7093,DHS__7094	886.267	0.462402	0.0950663	6.92812e-07	4.56263e-06
DHS__7095,DHS__7096,DHS__7097,DHS__7098	916.054	0.431713	0.0866241	3.95707e-07	2.72677e-06
DHS__7100	171.062	0.404267	0.114026	0.000255874	0.000961754
DHS__7101	62.9768	0.524259	0.154059	0.000286915	0.00106381
DHS__7102	30.2535	0.766154	0.198841	2.8083e-05	0.000132609
DHS__7103	31.8641	0.827495	0.192035	3.30315e-06	1.89884e-05
DHS__7106	13.9046	1.01064	0.269804	2.53682e-05	0.000120725
DHS__7107	11.439	0.879646	0.306149	0.000629706	0.00213996
DHS__7130	81.5261	0.423434	0.133956	0.000905259	0.00294095
DHS__7132	38.9128	0.512075	0.182731	0.00228157	0.00657795
DHS__7134,DHS__7135	43.9987	0.94964	0.172709	6.97547e-09	6.49295e-08
DHS__7136	23.201	1.2624	0.203627	6.42533e-11	8.28388e-10
DHS__7137	24.4322	1.22517	0.201889	1.49863e-10	1.81644e-09
DHS__7138	30.7668	0.769228	0.201329	3.08439e-05	0.000144221
DHS__7139,DHS__7140	36.6708	0.69842	0.184768	5.23792e-05	0.000233631
DHS__7141	21.0428	0.637192	0.23412	0.00194993	0.00574876
DHS__7142	12.2721	1.07113	0.313636	7.92804e-05	0.000339347
DHS__7143	12.8069	0.614495	0.305251	0.0126006	0.0289773
DHS__7276	12.6594	1.10288	0.282122	1.15341e-05	5.92653e-05
DHS__7472,DHS__7473	13.7121	1.3616	0.265225	2.95271e-08	2.48965e-07
DHS__7512,DHS__7513,DHS__7514,DHS__7515,DHS__7516	13.1531	-2.31296	0.646193	8.22381e-05	0.000350992
DHS__7580	11.4383	0.708148	0.316753	0.00575647	0.0146896
DHS__7715	22.2273	-0.836024	0.314313	0.00199274	0.0058561
DHS__7716,DHS__7717,DHS__7718	120.595	-0.885439	0.150348	9.64337e-10	1.02648e-08
DHS__7748	10.3509	-1.45862	0.579509	0.00196257	0.00578163
DHS__7749	15.9892	-2.36815	0.592609	1.48183e-05	7.4357e-05
DHS__7773	18.4869	0.609737	0.251863	0.00468214	0.0122864
DHS__7832,DHS__7833	10.0445	-1.61048	0.612553	0.00148497	0.00452748
DHS__8167	11.9755	0.76378	0.318035	0.00341782	0.00938618
DHS__8237	55.5945	1.10802	0.168302	7.75685e-12	1.13632e-10
DHS__8298	22.4722	0.648914	0.225388	0.00116319	0.00366175
DHS__8309,DHS__8310,DHS__8311	350.658	0.728085	0.0934902	2.16589e-15	4.81032e-14
DHS__8358	46.5656	0.840217	0.164567	9.43853e-08	7.28246e-07
DHS__8359	47.3554	0.413188	0.179661	0.0123931	0.0285658
DHS__8361,DHS__8362,DHS__8363,DHS__8364	62.6203	0.459099	0.150287	0.00115335	0.00363742
DHS__8380	30.4396	0.704224	0.207214	0.000149235	0.000595234
DHS__8404,DHS__8405	13.9515	-1.04882	0.436779	0.00304513	0.00847503
DHS__8406,DHS__8407	13.7294	0.73992	0.29133	0.00252102	0.00718695
DHS__8470	20.3727	0.819162	0.235369	0.00010323	0.000429781
DHS__8628,DHS__8629	24.8533	0.700519	0.234197	0.000684504	0.00230101
DHS__8779	30.0452	0.738026	0.196609	3.25469e-05	0.00015141
DHS__8817,DHS__8818	18.8592	-1.08145	0.377642	0.000772247	0.00255614
DHS__8826,DHS__8827	82.6517	-0.625162	0.16806	7.41734e-05	0.000320089
DHS__8856	9.98475	-1.12612	0.549641	0.00637623	0.016086
DHS__8918	25.0521	0.629792	0.217971	0.00119168	0.00374195
DHS__8927,DHS__8928	177.541	0.545288	0.128804	1.11978e-05	5.77082e-05
DHS__8929,DHS__8930,DHS__8931,DHS__8932,DHS__8933	30.9925	0.58523	0.194448	0.000937472	0.00303103
DHS__8991	56.8983	-0.728763	0.197261	6.84264e-05	0.00029799
DHS__9015	68.6139	0.301073	0.138297	0.0217401	0.046124
DHS__9016	12.245	1.25251	0.280531	8.23917e-07	5.35451e-06
DHS__9232,DHS__9233,DHS__9234	27.4158	0.634215	0.219434	0.00119879	0.00376048
DHS__9279,DHS__9280,DHS__9281,DHS__9282	30.943	-0.884349	0.284897	0.000426779	0.001516
DHS__9321	21.2604	0.622999	0.249177	0.00332158	0.00915261
DHS__9337,DHS__9338	26.0604	0.625891	0.216816	0.00121177	0.00379775
DHS__9465,DHS__9466	22.1068	0.654936	0.227764	0.00121353	0.00380174
DHS__9471,DHS__9472,DHS__9473,DHS__9474,DHS__9475,DHS__9476	40.887	-0.600159	0.233984	0.00389002	0.0104783
DHS__9579	83.6317	2.585	0.150032	2.59491e-67	1.25979e-64
DHS__9625	16.4592	1.3071	0.251653	1.8412e-08	1.60516e-07
DHS__9626	57.0591	1.15354	0.141692	4.92375e-17	1.29759e-15
DHS__9633	104.982	1.5299	0.216923	2.84883e-13	4.97281e-12
DHS__9636,DHS__9637	32.1588	0.801116	0.207824	2.3174e-05	0.000111186
DHS__9765,DHS__9766,DHS__9767,DHS__9768,DHS__9769,DHS__9770	421.063	-0.463981	0.122337	7.3102e-05	0.000316124
DHS__10002	23.818	-0.557883	0.277517	0.0176428	0.0386341
DHS__10084	45.7105	0.596444	0.199587	0.00106122	0.00337874
DHS__10085	233.95	0.218115	0.0954457	0.0191661	0.0414498
DHS__10421,DHS__10422	30.818	0.899659	0.195018	7.08791e-07	4.66388e-06
DHS__10455,DHS__10456,DHS__10457,DHS__10458,DHS__10459,DHS__10460,DHS__10461	122.696	0.291785	0.124548	0.0143388	0.0323661
DHS__10462,DHS__10463,DHS__10464	78.8998	0.702223	0.138725	1.2224e-07	9.21873e-07
DHS__10468,DHS__10469,DHS__10470,DHS__10471,DHS__10472,DHS__10473	194.726	0.739282	0.115398	4.13209e-11	5.44941e-10
DHS__10735	78.6148	-0.354093	0.152842	0.0136285	0.0309766
DHS__10736	94.4631	-0.30323	0.137444	0.0205855	0.0440383
DHS__10738	94.4443	-0.393246	0.143863	0.00383686	0.0103629
DHS__10745,DHS__10746	41.1306	-0.546112	0.228397	0.00713499	0.0177538
DHS__10828	231.984	-0.581247	0.132517	4.5929e-06	2.55975e-05
DHS__10876	66.5953	0.497534	0.141199	0.000201782	0.000777862
DHS__10882	40.2337	0.935448	0.172785	1.10317e-08	9.98735e-08
DHS__10915,DHS__10916	238.733	-1.44294	0.156058	2.23851e-21	9.00943e-20
DHS__10917,DHS__10918	13.4068	-1.0027	0.461865	0.00540408	0.0139194
DHS__10985	27.2022	0.519592	0.22548	0.00900107	0.0216771
DHS__11067	12.8577	0.89131	0.290908	0.000365639	0.00132071
DHS__11094	11.6584	-1.10418	0.5	0.00436259	0.0115548
DHS__11153	10.5051	-1.04679	0.534092	0.00812437	0.0198547
DHS__11192	59.1726	-1.56679	0.258668	1.92576e-10	2.29429e-09
DHS__11193	9.68552	-1.13955	0.546473	0.00630911	0.0159452
DHS__11292,DHS__11293,DHS__11294	8.76178	-0.916853	0.574762	0.0183161	0.039867
DHS__11317,DHS__11318	8.72127	-3.09245	1.6673	0.005444	0.0140052
DHS__11379	37.6358	0.605803	0.175344	0.000191489	0.000742048
DHS__11464,DHS__11465	17.144	-0.774512	0.366043	0.00858022	0.0208197
DHS__11466,DHS__11467	68.4302	-1.47373	0.228458	1.32505e-11	1.87651e-10
DHS__11468,DHS__11469	180.524	-1.08364	0.137888	5.71496e-16	1.35549e-14
DHS__11474,DHS__11475,DHS__11476,DHS__11477	57.9167	-0.861508	0.206146	7.06034e-06	3.78292e-05
DHS__11554	21.2598	0.985723	0.226245	1.93318e-06	1.16792e-05
DHS__11603,DHS__11604	14.3927	0.959461	0.292021	0.000138567	0.000557047
DHS__11742	198.582	-0.749336	0.194432	2.81551e-05	0.000132889
DHS__11753,DHS__11754,DHS__11755	10.3951	-1.23631	0.56022	0.00419078	0.0111722
DHS__11814	21.949	0.630814	0.24047	0.00298234	0.00832413
DHS__11863,DHS__11864,DHS__11865	14.7049	-1.13349	0.443015	0.00178411	0.00532609
DHS__11891	15.0421	1.35678	0.254582	8.63307e-09	7.93134e-08
DHS__11900	17.7543	1.03772	0.237275	1.63772e-06	1.00228e-05
DHS__11901,DHS__11902,DHS__11903,DHS__11904	272.844	-0.941499	0.137721	1.45399e-12	2.3287e-11
DHS__11907,DHS__11908,DHS__11909,DHS__11910	111.144	-0.781128	0.165123	5.90623e-07	3.94566e-06
DHS__11911	10.6767	-1.71154	0.607331	0.000863108	0.00281935
DHS__11912	9.65823	-1.50565	0.626344	0.00247184	0.007061
DHS__11915	11.8348	1.22889	0.303978	6.14462e-06	3.33309e-05
DHS__11976,DHS__11977,DHS__11978,DHS__11979,DHS__11980	13.1403	-1.22646	0.472635	0.00163116	0.004922
DHS__12126,DHS__12127	59.3012	-1.04563	0.213815	2.01836e-07	1.46696e-06
DHS__12131	76.6216	0.815367	0.15796	6.01776e-08	4.81778e-07
DHS__12222,DHS__12223,DHS__12224,DHS__12225	26.7266	-1.21519	0.33471	4.63968e-05	0.000208927
DHS__12305,DHS__12306,DHS__12307	19.8171	1.07733	0.24675	1.60035e-06	9.80758e-06
DHS__12429	31.4363	-0.571919	0.241162	0.00736346	0.0182376
DHS__12437	26.6679	0.435812	0.210171	0.0190695	0.0412609
DHS__12493,DHS__12494,DHS__12495	64.8833	0.608854	0.142815	7.57905e-06	4.03234e-05
DHS__12498,DHS__12499	72.0096	-0.546877	0.202335	0.00269727	0.00762227
DHS__12500,DHS__12501,DHS__12502	71.1523	0.56311	0.179722	0.000697526	0.00233863
DHS__12592	56.4029	-1.48337	0.242741	1.75907e-10	2.10946e-09
DHS__12594,DHS__12595	100.484	-0.665952	0.239566	0.00156321	0.00473675
DHS__12596,DHS__12597	77.1849	-1.10348	0.220349	8.12379e-08	6.36766e-07
DHS__12812	24.6016	0.761231	0.227263	0.000191174	0.000741015
DHS__12821	137.526	0.427895	0.13399	0.000845979	0.00277226
DHS__12926,DHS__12927	17.579	1.95456	0.235261	9.18227e-18	2.59838e-16
DHS__12928,DHS__12929,DHS__12930	12.8987	2.05216	0.259816	1.98892e-16	4.95571e-15
DHS__12983,DHS__12984	25.6802	0.526342	0.213228	0.00550569	0.0141359
DHS__13083	19.4028	1.28147	0.218366	4.5072e-10	5.05206e-09
DHS__13084	28.8765	0.596718	0.21231	0.00172641	0.00517423
DHS__13085	26.9511	0.733875	0.22204	0.00022634	0.000862898
DHS__13087	61.1139	0.676923	0.189505	0.000121279	0.000495432
DHS__13088	79.052	0.881428	0.185629	4.7524e-07	3.2297e-06
DHS__13089	90.0815	1.08942	0.140321	1.36507e-15	3.10499e-14
DHS__13090,DHS__13091,DHS__13092	116.978	0.81079	0.13911	1.38141e-09	1.44082e-08
DHS__13093	19.9764	0.491338	0.249431	0.0205016	0.0439021
DHS__13110	17.6176	0.758517	0.254823	0.000637042	0.00216205
DHS__13141	81.9542	0.392033	0.149867	0.00537652	0.0138622
DHS__13142	64.3653	0.503478	0.1481	0.000316029	0.00116026
DHS__13231,DHS__13232,DHS__13233,DHS__13234,DHS__13235	21.186	0.854852	0.229322	3.79321e-05	0.000173628
DHS__13264,DHS__13265,DHS__13266	15.251	2.32994	0.257444	1.06941e-20	4.04228e-19
DHS__13267	16.8835	2.26091	0.231138	8.82799e-24	4.49663e-22
DHS__13340	113.314	0.52601	0.140533	8.09674e-05	0.000345948
DHS__13374	212.231	-0.34503	0.143276	0.0108006	0.0253847
DHS__13582,DHS__13583,DHS__13584,DHS__13585,DHS__13586,DHS__13587	70.31	-0.546168	0.181929	0.00113074	0.00357517
DHS__13632	43.3066	0.950058	0.161018	6.8456e-10	7.48152e-09
DHS__13707,DHS__13708	110.824	0.754218	0.131305	2.56855e-09	2.56698e-08
DHS__13799	15.0717	0.538055	0.27314	0.0174063	0.0381862
DHS__13800	17.3882	0.623934	0.252195	0.00410297	0.0109739
DHS__13888	10.7717	-1.50445	0.577536	0.00147417	0.0045003
DHS__13944,DHS__13945,DHS__13946,DHS__13947	14.514	0.586914	0.275481	0.010546	0.0248559
DHS__13955	31.0989	-0.6627	0.274571	0.00495158	0.0128799
DHS__13957	56.3978	0.612895	0.210899	0.00135737	0.00418942
DHS__13959	29.6832	0.575249	0.220555	0.00352958	0.00964875
DHS__13960	21.258	1.63763	0.246777	4.64723e-12	7.01624e-11
DHS__13992,DHS__13993,DHS__13994	682.469	-0.695249	0.122724	3.94356e-09	3.82072e-08
DHS__13995	286.392	-0.412642	0.106295	5.97898e-05	0.000264069
DHS__14022	12.3369	1.09624	0.294466	2.58098e-05	0.000122639
DHS__14023	42.3584	1.13995	0.2152	1.66948e-08	1.46533e-07
DHS__14109	259.145	-1.39813	0.195177	6.26667e-14	1.18799e-12
DHS__14142	39.9184	0.796904	0.182688	2.99501e-06	1.7368e-05
DHS__14181,DHS__14182,DHS__14183	50.0539	0.559194	0.175493	0.000553417	0.00190318
DHS__14203	12.8214	-1.00443	0.453539	0.00496871	0.0129201
DHS__14235,DHS__14236,DHS__14237,DHS__14238,DHS__14239,DHS__14240,DHS__14241,DHS__14242,DHS__14243	377.097	-1.14144	0.130469	2.27142e-19	7.57244e-18
DHS__14244,DHS__14245	79.9112	-0.838715	0.189119	2.0623e-06	1.23989e-05
DHS__14249	20.3379	0.640896	0.245894	0.00263112	0.00745524
DHS__14252	17.6866	2.33347	0.230874	5.32237e-25	2.95306e-23
DHS__14339	31.6936	0.854293	0.223418	2.88338e-05	0.000135762
DHS__14340	26.8443	1.01244	0.20394	1.0546e-07	8.05491e-07
DHS__14341	78.9347	0.799665	0.151649	3.63171e-08	3.01311e-07
DHS__14342,DHS__14343,DHS__14344	188.702	0.923273	0.128085	1.31421e-13	2.39215e-12
DHS__14345,DHS__14346,DHS__14347	186.956	0.683094	0.116936	1.68126e-09	1.7309e-08
DHS__14348	170.474	0.799554	0.156914	9.65623e-08	7.43197e-07
DHS__14349,DHS__14350	62.9611	0.515213	0.157631	0.000471072	0.00165162
DHS__14375	20.5449	0.635717	0.256133	0.00383229	0.0103542
DHS__14386	14.3596	1.84568	0.267006	3.4692e-13	6.0118e-12
DHS__14405	30.5971	0.944862	0.201357	5.30985e-07	3.57182e-06
DHS__14412	656.408	0.915506	0.145364	8.19498e-11	1.03844e-09
DHS__14419,DHS__14420	66.7082	-0.612552	0.187586	0.000410707	0.00146477
DHS__14429	13.827	0.83139	0.278122	0.000532023	0.00183798
DHS__14448	20.3138	0.617489	0.256381	0.00478694	0.0125219
DHS__14449,DHS__14450	40.6547	2.08933	0.151537	2.46035e-44	4.39342e-42
DHS__14491,DHS__14492	22.0299	-1.06828	0.347341	0.000418269	0.00148849
DHS__14493,DHS__14494,DHS__14495,DHS__14496,DHS__14497	39.0796	-2.19272	0.351924	1.10591e-10	1.37392e-09
DHS__14498	28.1159	-1.81371	0.379537	3.05803e-07	2.14435e-06
DHS__14566,DHS__14567,DHS__14568	58.9355	0.768631	0.171596	1.9658e-06	1.18624e-05
DHS__14664	33.1244	-0.54286	0.235574	0.00922123	0.0220955
DHS__14676	49.7169	-0.597996	0.20714	0.0015111	0.00459406
DHS__14731	12.0928	-0.916559	0.45498	0.00862823	0.0209182
DHS__14890	30.0972	1.38217	0.190305	4.53233e-14	8.74141e-13
DHS__14891	60.5255	1.08487	0.148353	4.11489e-14	7.97092e-13
DHS__14905	9.96854	1.36735	0.315486	1.18129e-06	7.45257e-06
DHS__14906,DHS__14907	12.7511	1.18673	0.284697	3.11909e-06	1.80405e-05
DHS__14908	18.5569	1.28783	0.228591	1.72355e-09	1.77326e-08
DHS__14909	18.0247	0.973536	0.240522	7.6438e-06	4.06331e-05
DHS__14910	21.5268	0.492278	0.235129	0.0171146	0.0376466
DHS__14944,DHS__14945	17.5069	0.848995	0.266767	0.000277325	0.00103232
DHS__14980	26.9073	0.644561	0.20964	0.00069357	0.00232745
DHS__15021	27.5568	-0.679233	0.286401	0.00529507	0.0136704
DHS__15049	17.3314	0.778307	0.25931	0.00056174	0.0019286
DHS__15062,DHS__15063,DHS__15064,DHS__15065,DHS__15066,DHS__15067,DHS__15068	54.1867	-0.469584	0.189198	0.00664828	0.0166921
DHS__15082,DHS__15083	33.454	-1.48014	0.31206	3.68571e-07	2.5511e-06
DHS__15084	19.3751	-1.18964	0.389317	0.000375101	0.00135143
DHS__15085	41.9676	-1.75903	0.321431	6.75801e-09	6.29809e-08
DHS__15086,DHS__15087,DHS__15088,DHS__15089,DHS__15090	54.9264	-1.43205	0.25305	2.31345e-09	2.32927e-08
DHS__15093,DHS__15094	9.19842	-0.860569	0.555476	0.0212981	0.0453143
DHS__15276,DHS__15277,DHS__15278	33.1595	-1.22724	0.300122	6.86272e-06	3.68657e-05
DHS__15291,DHS__15292,DHS__15293	9.49125	-1.46262	0.641321	0.00299657	0.00835784
DHS__15371,DHS__15372,DHS__15373	32.743	1.02522	0.193747	1.8734e-08	1.63095e-07
DHS__15375,DHS__15376	76.7102	0.690017	0.142957	4.2497e-07	2.91807e-06
DHS__15455,DHS__15456	14.9448	1.58912	0.245173	7.7788e-12	1.139e-10
DHS__15457,DHS__15458	12.1463	1.61334	0.287896	1.72819e-09	1.77686e-08
DHS__15504,DHS__15505,DHS__15506	57.1679	0.375409	0.164204	0.0139469	0.0316033
DHS__15623	34.949	1.38777	0.189245	2.21251e-14	4.41805e-13
DHS__15629	48.7494	0.763135	0.183646	7.87218e-06	4.17491e-05
DHS__15635	32.7456	1.86673	0.168205	1.2279e-29	1.004e-27
DHS__15636	27.1374	1.42898	0.191974	1.05863e-14	2.18121e-13
DHS__15638	231.125	0.450393	0.113053	3.85517e-05	0.000176127
DHS__15678,DHS__15679	22.4771	1.48839	0.20255	2.11909e-14	4.24514e-13
DHS__15701,DHS__15702,DHS__15703	50.8017	-1.39552	0.290681	1.98605e-07	1.4455e-06
DHS__15734,DHS__15735	271.306	0.465967	0.119733	5.59782e-05	0.000248578
DHS__15736	145.198	0.497394	0.118616	1.39778e-05	7.05156e-05
DHS__15742,DHS__15743,DHS__15744,DHS__15745	21.738	-1.13635	0.371465	0.000363758	0.00131483
DHS__15789	38.6295	-0.468529	0.22542	0.0184535	0.0401154
DHS__15891,DHS__15892,DHS__15893	13.4789	0.570542	0.291099	0.0160572	0.0356495
DHS__15936	93.3344	-0.731243	0.163185	2.41625e-06	1.42783e-05
DHS__15939,DHS__15940	85.8918	-0.548011	0.159703	0.000262411	0.000983639
DHS__15941,DHS__15942,DHS__15943	76.9579	-0.46372	0.15843	0.00178304	0.00532341
DHS__15944	32.4909	-0.789731	0.273639	0.000983491	0.00316512
DHS__15945	17.013	-1.17933	0.409475	0.00070977	0.0023754
DHS__15949	50.8602	-0.677222	0.210527	0.000429102	0.00152303
DHS__15951	23.9592	-0.939867	0.312669	0.000608575	0.0020745
DHS__15965,DHS__15966	110.102	-0.307993	0.131468	0.0141413	0.0319654
DHS__16041	213.901	-0.406429	0.111122	0.000160503	0.000635368
DHS__16069,DHS__16070,DHS__16071	19.7479	-0.661318	0.339	0.0149688	0.033564
DHS__16094	91.3549	1.27619	0.139079	2.95059e-21	1.17687e-19
DHS__16180	77.6138	0.369108	0.141969	0.00610659	0.015485
DHS__16287	46.9139	0.901643	0.159069	2.24628e-09	2.26458e-08
DHS__16316,DHS__16317	16.8832	1.55066	0.24197	1.25945e-11	1.79178e-10
DHS__16318	373.534	0.259386	0.102028	0.00893806	0.0215433
DHS__16368	169.41	1.48308	0.15042	1.10077e-23	5.54326e-22
DHS__16384,DHS__16385,DHS__16386	85.0518	0.776658	0.182233	5.94996e-06	3.23696e-05
DHS__16388,DHS__16389	333.818	0.361393	0.102145	0.000275835	0.00102751
DHS__16415,DHS__16416,DHS__16417	14.5262	-1.64439	0.518507	0.000239991	0.000908918
DHS__16418,DHS__16419	11.0469	-1.55233	0.572184	0.00110903	0.00351404
DHS__16447	9.71921	0.887219	0.337272	0.00126612	0.00394224
DHS__16454,DHS__16455	16.937	-1.16755	0.408104	0.000740996	0.00246689
DHS__16550,DHS__16551,DHS__16552	39.8425	-0.591792	0.225122	0.00339209	0.00932541
DHS__16553	30.3145	-0.796197	0.275545	0.00102781	0.00328786
DHS__16554	48.877	-0.899948	0.22434	1.47045e-05	7.38849e-05
DHS__16611,DHS__16612,DHS__16613,DHS__16614,DHS__16615	51.0242	-0.472262	0.190182	0.00664645	0.0166892
DHS__16665	26.4695	1.65398	0.191541	7.22741e-19	2.30557e-17
DHS__16712	23.9051	0.721904	0.224791	0.00032566	0.00119126
DHS__16748	39.5282	0.575761	0.178534	0.000479563	0.00167742
DHS__16783	23.5852	0.482858	0.219683	0.0126109	0.0289925
DHS__16818	156.656	-0.304721	0.11831	0.00755714	0.0186667
DHS__16819	223.725	-0.802823	0.147994	1.35168e-08	1.20166e-07
DHS__16820	31.2276	0.547644	0.196794	0.00215494	0.00626753
DHS__16930,DHS__16931	19.2785	-1.03743	0.39886	0.00141944	0.00435416
DHS__16935,DHS__16936,DHS__16937,DHS__16938	26.3937	-1.96175	0.41899	4.24293e-07	2.91406e-06
DHS__17048,DHS__17049,DHS__17050	25.2209	0.935344	0.226541	6.34809e-06	3.43148e-05
DHS__17070	11.9479	0.672788	0.318764	0.00850609	0.0206592
DHS__17088	18.9837	0.93405	0.23807	1.44676e-05	7.27736e-05
DHS__17134	149.537	0.443578	0.161569	0.00342278	0.00939814
DHS__17138	148.756	0.346839	0.117707	0.00220912	0.00639817
DHS__17139	37.7108	0.68348	0.184293	6.14234e-05	0.000270554
DHS__17157	31.0552	-0.791931	0.265335	0.000766271	0.00253892
DHS__17158	15.5251	-0.772366	0.370074	0.00935645	0.0223592
DHS__17170	28.2324	1.41007	0.183611	1.72153e-15	3.86766e-14
DHS__17176	102.497	0.781959	0.1375	3.18598e-09	3.13265e-08
DHS__17177	78.0807	1.8301	0.142953	1.68148e-38	2.29146e-36
DHS__17201	26.6942	0.488341	0.226025	0.0143626	0.0324081
DHS__17227	586.679	-0.480075	0.131955	0.000129518	0.000525156
DHS__17264	157.835	-0.525811	0.145184	0.000123928	0.000504859
DHS__17277,DHS__17278,DHS__17279,DHS__17280	38.8444	-1.76853	0.318296	4.43699e-09	4.26025e-08
DHS__17304,DHS__17305,DHS__17306,DHS__17307	286.04	0.407185	0.0976748	1.87829e-05	9.22109e-05
DHS__17308	79.1942	0.645849	0.146914	3.98079e-06	2.2509e-05
DHS__17475	12.6999	0.693405	0.292045	0.00423044	0.0112595
DHS__17487	49.4137	1.06749	0.156283	1.27858e-12	2.06373e-11
DHS__17628	11.9544	-0.779908	0.436153	0.0168059	0.0370443
DHS__17631,DHS__17632	24.2684	0.850246	0.214094	1.43579e-05	7.22803e-05
DHS__17643	31.5476	0.544115	0.198328	0.00234965	0.0067517
DHS__17645,DHS__17646	64.6426	-0.509445	0.196607	0.00409629	0.0109588
DHS__17651	48.3749	0.455605	0.185966	0.00753949	0.0186275
DHS__17652	64.8381	0.803971	0.168918	5.02856e-07	3.39805e-06
DHS__17672	11.4933	1.64007	0.285526	7.79035e-10	8.42299e-09
DHS__17673,DHS__17674,DHS__17675	124.111	0.598992	0.119593	2.02706e-07	1.47225e-06
DHS__17698	16.1552	-1.41802	0.460229	0.000312916	0.00114965
DHS__17757,DHS__17758,DHS__17759	56.2099	-0.378366	0.179357	0.0218909	0.0463875
DHS__17760,DHS__17761	88.6645	0.619268	0.127711	4.67661e-07	3.18717e-06
DHS__17806,DHS__17807	74.8306	-0.507212	0.16643	0.00107267	0.00340996
DHS__17821,DHS__17822,DHS__17823	47.2228	-0.455201	0.200945	0.0122395	0.0282642
DHS__17835,DHS__17836,DHS__17837,DHS__17838	99.1259	-0.613528	0.156975	3.29741e-05	0.000153168
DHS__17839	11.0933	-1.75256	0.609293	0.000682987	0.00229665
DHS__17840	13.7513	-0.827836	0.403656	0.00937604	0.0224026
DHS__17944,DHS__17945	21.1858	-0.983556	0.337813	0.000747282	0.00248462
DHS__17966	12.4568	1.10843	0.286447	1.32265e-05	6.70301e-05
DHS__17967,DHS__17968,DHS__17969,DHS__17970	29.694	-1.09031	0.31813	0.000101649	0.000424166
DHS__18019,DHS__18020,DHS__18021	16.1272	-1.16602	0.432811	0.00114363	0.00361041
DHS__18068	53.4664	1.61726	0.186701	5.90328e-19	1.89484e-17
DHS__18077	56.6102	-1.3244	0.247127	1.11113e-08	1.00506e-07
DHS__18107,DHS__18108,DHS__18109	21.6782	-1.78038	0.429544	5.56882e-06	3.05111e-05
DHS__18121	12.0626	-1.90358	0.603849	0.000303481	0.00111869
DHS__18122	13.1622	-2.30362	0.648876	9.23643e-05	0.000389079
DHS__18123,DHS__18124,DHS__18125	16.0095	-1.83397	0.50518	5.06262e-05	0.000226462
DHS__18184,DHS__18185	22.0399	-1.03723	0.345124	0.000516279	0.00178853
DHS__18285,DHS__18286,DHS__18287	23.831	0.805452	0.223925	6.631e-05	0.000289655
DHS__18290,DHS__18291,DHS__18292,DHS__18293	18.608	-0.951539	0.375184	0.00211998	0.00617684
DHS__18303,DHS__18304,DHS__18305	24.3284	-0.735389	0.30418	0.00439365	0.0116242
DHS__18330	32.0788	0.419933	0.19889	0.018502	0.0402069
DHS__18333	46.4063	0.714178	0.178331	1.79765e-05	8.86583e-05
DHS__18334	96.3049	0.378334	0.129301	0.00214727	0.00624757
DHS__18342,DHS__18343	21.4949	-0.578317	0.29972	0.019623	0.0423025
DHS__18345,DHS__18346,DHS__18347,DHS__18348,DHS__18349,DHS__18350	80.1482	0.426347	0.16458	0.00538039	0.0138699
DHS__18351,DHS__18352,DHS__18353,DHS__18354,DHS__18355,DHS__18356	664.17	-0.859539	0.141232	2.08023e-10	2.4604e-09
DHS__18361	50.7748	0.646806	0.159777	1.60613e-05	7.99824e-05
DHS__18362,DHS__18363	276.647	0.719639	0.138642	6.97182e-08	5.52605e-07
DHS__18364,DHS__18365,DHS__18366,DHS__18367,DHS__18368	410.792	0.424011	0.109206	6.36539e-05	0.000279309
DHS__18398	21.7267	0.867264	0.245677	7.50178e-05	0.000323353
DHS__18399	46.9341	0.953207	0.186196	7.14424e-08	5.65551e-07
DHS__18417	21.2642	1.24309	0.237131	2.03701e-08	1.7635e-07
DHS__18418	12.2334	1.06601	0.290517	2.99009e-05	0.000140255
DHS__18419	14.899	1.12254	0.263127	2.39758e-06	1.41862e-05
DHS__18520	10.498	-1.68558	0.619922	0.0011426	0.00360753
DHS__18536,DHS__18537	118.113	-0.363882	0.143674	0.00751021	0.0185729
DHS__18545	20.3831	-1.23195	0.382069	0.000220989	0.000845507
DHS__18546	29.1857	-0.793616	0.286551	0.00142932	0.00438101
DHS__18548,DHS__18549,DHS__18550,DHS__18551	83.0198	-1.43574	0.205566	3.68884e-13	6.36755e-12
DHS__18602,DHS__18603,DHS__18604	61.8143	0.641747	0.146254	3.81628e-06	2.16696e-05
DHS__18605	22.6424	0.621765	0.228799	0.00206548	0.00604013
DHS__18611,DHS__18612,DHS__18613	21.7983	1.55835	0.210106	9.54771e-15	1.98433e-13
DHS__18631,DHS__18632,DHS__18633	667.487	0.621481	0.112768	1.4918e-08	1.31869e-07
DHS__18634	133.179	0.299078	0.124492	0.0123106	0.0284134
DHS__18663,DHS__18664,DHS__18665	15.8127	0.559288	0.275356	0.0139745	0.0316519
DHS__18667	28.4933	0.88083	0.208271	4.46357e-06	2.49438e-05
DHS__18850	28.2555	0.625151	0.217397	0.00149046	0.00454109
DHS__18882	39.0906	0.505309	0.178027	0.00208732	0.00609312
DHS__18921,DHS__18922,DHS__18923,DHS__18924	103.442	-0.733622	0.147983	2.41108e-07	1.72774e-06
DHS__18948	9.39918	-1.47359	0.624167	0.00294282	0.00822936
DHS__18984	51.8154	-0.514118	0.204042	0.00536025	0.0138249
DHS__18985	44.5949	-0.93456	0.249613	3.43248e-05	0.000158635
DHS__19116,DHS__19117,DHS__19118	140.729	-0.681364	0.167729	1.50346e-05	7.52722e-05
DHS__19122,DHS__19123,DHS__19124	1240.21	0.418645	0.0973409	1.07887e-05	5.58136e-05
DHS__19128,DHS__19129	558.245	0.766881	0.116054	1.24507e-11	1.77213e-10
DHS__19352	374.117	-0.283516	0.102924	0.0045556	0.0119935
DHS__19356	62.4445	0.502575	0.149585	0.000366233	0.00132224
DHS__19361	38.9729	0.538557	0.210785	0.00455351	0.011989
DHS__19362	14.481	0.911861	0.27389	0.000146243	0.000584951
DHS__19467	49.9152	0.674427	0.164226	1.31034e-05	6.6504e-05
DHS__19526	13.7335	0.831526	0.275526	0.000464678	0.0016316
DHS__19635,DHS__19636,DHS__19637,DHS__19638	14.7246	0.540268	0.28046	0.0190241	0.0411798
DHS__19641,DHS__19642	27.2139	-0.657115	0.287765	0.00711592	0.0177134
DHS__19646	126.669	-0.57038	0.145727	3.75826e-05	0.000172155
DHS__19651	26.266	-1.06885	0.317838	0.000142855	0.00057295
DHS__19686	15.8731	0.701474	0.267101	0.0021573	0.00627322
DHS__19708	37.2649	-0.627203	0.253436	0.00459	0.0120687
DHS__19715	12.3551	1.26376	0.320315	9.46822e-06	4.94598e-05
DHS__19740,DHS__19741	13.657	1.62009	0.29854	4.54697e-09	4.3524e-08
DHS__19817	21.0538	-0.705495	0.314645	0.00734443	0.0182006
DHS__19861	91.6411	-0.668165	0.185831	9.8336e-05	0.000411668
DHS__19871,DHS__19872	16.7246	1.35632	0.29197	3.42119e-07	2.38127e-06
DHS__19874	74.775	0.657184	0.142045	1.27099e-06	7.95225e-06
DHS__19922	29.8772	-0.896339	0.285164	0.000389162	0.00139772
DHS__19938	269.341	0.37793	0.141085	0.00490269	0.0127754
DHS__19939,DHS__19940	201.837	0.684838	0.161907	8.50475e-06	4.47504e-05
DHS__19947,DHS__19948,DHS__19949	17.0025	0.808393	0.265924	0.000495658	0.00172742
DHS__19950	10.0401	0.640259	0.346113	0.0160208	0.0355941
DHS__19951,DHS__19952	23.0853	0.919528	0.229981	1.03797e-05	5.38394e-05
DHS__19955	266.219	0.928416	0.122293	8.16838e-15	1.72184e-13
DHS__19973	28.8972	-0.87131	0.281401	0.000464478	0.00163108
DHS__19974	41.4852	-1.47504	0.301283	1.28418e-07	9.64715e-07
DHS__19975,DHS__19976	192.454	-1.06236	0.156129	1.38026e-12	2.21978e-11
DHS__19977	103.167	-0.868693	0.164236	2.83412e-08	2.39505e-07
DHS__19978	167.367	-1.05637	0.142058	1.49134e-14	3.02859e-13
DHS__20000,DHS__20001	14.8497	0.588583	0.284391	0.0117516	0.0272936
DHS__20040	17.1273	1.50008	0.248841	1.95853e-10	2.33066e-09
DHS__20041,DHS__20042,DHS__20043	34.3892	1.56613	0.170705	4.40816e-21	1.71947e-19
DHS__20044	37.852	1.79314	0.162685	3.30152e-29	2.597e-27
DHS__20045	68.9979	1.59196	0.134468	3.05556e-33	3.123e-31
DHS__20046,DHS__20047	101.803	1.12117	0.122831	1.00929e-20	3.81969e-19
DHS__20048,DHS__20049	252.093	0.647975	0.11028	1.49369e-09	1.54915e-08
DHS__20060,DHS__20061,DHS__20062	113.363	0.77701	0.142719	1.33457e-08	1.18747e-07
DHS__20063	24.1415	1.26887	0.203125	5.44731e-11	7.08766e-10
DHS__20119,DHS__20120,DHS__20121,DHS__20122	18.0706	0.749299	0.270159	0.00118527	0.00372447
DHS__20129	83.6857	1.12334	0.167692	3.60464e-12	5.5254e-11
DHS__20130	15.0064	1.2371	0.255935	1.35195e-07	1.01221e-06
DHS__20172,DHS__20173	170.092	-1.19478	0.194663	9.1583e-11	1.15346e-09
DHS__20198,DHS__20199	94.8973	0.54522	0.131406	1.49573e-05	7.49238e-05
DHS__20217	26.9122	-0.8026	0.299195	0.00180811	0.00538892
DHS__20290	15.2257	0.927273	0.28659	0.000200591	0.000773846
DHS__20291	51.3259	0.853987	0.162117	4.61343e-08	3.75639e-07
DHS__20292	142.915	0.439603	0.116918	9.68518e-05	0.00040633
DHS__20300	177.304	0.952589	0.113159	8.4692e-18	2.40977e-16
DHS__20301	60.5823	1.56596	0.143533	8.80923e-29	6.69221e-27
DHS__20384	13.6158	0.539174	0.280863	0.0193611	0.0418134
DHS__20408	12.5812	0.778369	0.299139	0.00180527	0.00538255
DHS__20409,DHS__20410	21.8689	0.582904	0.245836	0.00616967	0.0156271
DHS__20533	15.4769	0.622101	0.28936	0.00902429	0.0217159
DHS__20660	12.7575	0.753833	0.294044	0.00218969	0.00635195
DHS__20681	141.655	0.296123	0.117412	0.00889402	0.0214471
DHS__20688	45.8273	-0.539815	0.210386	0.00455724	0.0119958
DHS__20819	11.7864	0.559103	0.309116	0.0227524	0.0479313
DHS__20887	227.74	-0.255537	0.106281	0.0132528	0.0302244
DHS__21010,DHS__21011	19.4186	0.833564	0.25406	0.000194457	0.000752143
DHS__21089	31.5958	-1.74882	0.34867	8.52499e-08	6.64172e-07
DHS__21090,DHS__21091,DHS__21092	20.8997	-1.51916	0.400087	2.46705e-05	0.000117675
DHS__21093,DHS__21094	13.6485	-0.7277	0.389627	0.0162919	0.0361009
DHS__21260	147.093	0.421174	0.137279	0.00127427	0.00396324
DHS__21269	45.0156	0.450405	0.173896	0.00490734	0.0127862
DHS__21277,DHS__21278,DHS__21279	39.3005	1.33206	0.177702	6.36374e-15	1.35895e-13
DHS__21292,DHS__21293,DHS__21294	36.9247	-0.500883	0.223195	0.0117929	0.0273752
DHS__21335,DHS__21336,DHS__21337	21.536	0.46255	0.229766	0.0209596	0.0447061
DHS__21349	24.9589	1.02573	0.214917	2.75846e-07	1.95068e-06
DHS__21350,DHS__21351	40.2911	0.762983	0.176891	5.89955e-06	3.21249e-05
DHS__21353	83.0251	-0.38044	0.151512	0.0075149	0.0185815
DHS__21363,DHS__21364	16.5138	-2.00281	0.528553	2.81687e-05	0.000132913
DHS__21365,DHS__21366,DHS__21367	23.4027	-1.25728	0.372969	0.000117833	0.000483135
DHS__21424	62.5385	-0.364064	0.1688	0.0207538	0.0443282
DHS__21425,DHS__21426,DHS__21427,DHS__21428,DHS__21429,DHS__21430,DHS__21431	194.903	-0.769023	0.122005	7.39408e-11	9.43885e-10
DHS__21432	51.1505	-2.298	0.325599	2.62356e-13	4.60545e-12
DHS__21433,DHS__21434,DHS__21435,DHS__21436,DHS__21437,DHS__21438	149.538	-1.92345	0.186795	7.42443e-26	4.45337e-24
DHS__21439,DHS__21440	48.199	-1.88592	0.292245	1.8322e-11	2.54941e-10
DHS__21441,DHS__21442	48.7533	-1.08347	0.235843	8.299e-07	5.38889e-06
DHS__21444,DHS__21445	21.9149	-1.10708	0.35235	0.00030822	0.00113482
DHS__21448	13.8228	0.830529	0.279594	0.000567869	0.0019462
DHS__21449	24.8954	0.970877	0.234197	5.31545e-06	2.92571e-05
DHS__21495	47.305	0.842833	0.159556	3.84187e-08	3.16886e-07
DHS__21535	16.4269	1.9899	0.240148	8.58188e-18	2.43946e-16
DHS__21647	18.9728	1.09041	0.246515	1.35352e-06	8.42787e-06
DHS__21648	21.14	0.588269	0.245819	0.00607099	0.0154111
DHS__21694	174.552	0.469923	0.16631	0.00260718	0.00740067
DHS__21788	19.9581	-0.622401	0.321474	0.0176147	0.0385835
DHS__21823	129.991	0.427596	0.118325	0.000175668	0.000687083
DHS__21824,DHS__21825	41.5935	0.467662	0.186235	0.00582436	0.0148505
DHS__21893	50.1722	-0.656625	0.228974	0.00124155	0.00387429
DHS__21901	27.1774	1.09111	0.196275	3.99833e-09	3.86654e-08
DHS__21914	12.6523	1.03411	0.283582	3.54363e-05	0.000163335
DHS__21925	213.147	0.763137	0.138957	1.26281e-08	1.1314e-07
DHS__22127,DHS__22128	16.6222	1.0029	0.252383	9.85252e-06	5.12948e-05
DHS__22158	17.7939	1.05117	0.246697	2.919e-06	1.69589e-05
DHS__22170,DHS__22171	39.3662	-0.458272	0.217397	0.0182334	0.0397371
DHS__22172,DHS__22173,DHS__22174	37.6894	-0.774357	0.24243	0.000406501	0.00145144
DHS__22307	25.746	0.877969	0.202894	2.9235e-06	1.69819e-05
DHS__22308	16.91	1.16255	0.247207	2.76013e-07	1.95131e-06
DHS__22310,DHS__22311	26.4139	-1.08799	0.325006	0.000153281	0.000609728
DHS__22348	61.8915	0.564264	0.158517	0.000154771	0.000614791
DHS__22434	18.6356	1.09106	0.248785	1.56094e-06	9.58685e-06
DHS__22435,DHS__22436	26.8602	0.820396	0.210603	1.99201e-05	9.72102e-05
DHS__22438,DHS__22439	20.0788	0.673109	0.238917	0.00139049	0.00427677
DHS__22441	60.9217	1.50586	0.160241	5.57191e-22	2.39347e-20
DHS__22442	74.7152	0.648261	0.141082	1.50122e-06	9.242e-06
DHS__22443	130.874	0.415414	0.11101	0.000106248	0.000440871
DHS__22455,DHS__22456	341.597	-0.315354	0.105593	0.00201814	0.00591971
DHS__22472	38.0645	0.919021	0.171368	1.46385e-08	1.29471e-07
DHS__22473,DHS__22474	30.0588	0.76351	0.220709	0.000121861	0.00049768
DHS__22477,DHS__22478	24.965	1.171	0.202752	8.8647e-10	9.51088e-09
DHS__22480	19.6994	0.485886	0.240414	0.0185642	0.0403165
DHS__22497	29.3682	0.537648	0.210558	0.00424742	0.011297
DHS__22501	32.8143	1.19811	0.184981	1.05772e-11	1.51798e-10
DHS__22584,DHS__22585	16.7622	-1.47799	0.445018	0.000149834	0.000597166
DHS__22652,DHS__22653,DHS__22654,DHS__22655	37.2674	-1.22709	0.321074	1.91517e-05	9.37991e-05
DHS__22688,DHS__22689	27.791	1.39129	0.189677	2.25116e-14	4.49234e-13
DHS__22812,DHS__22813	18.2832	0.549599	0.245041	0.00879803	0.0212668
DHS__22893,DHS__22894	54.0872	0.820522	0.1615	8.15014e-08	6.38349e-07
DHS__22895	24.1465	0.659348	0.226721	0.00105634	0.00336718
DHS__22898,DHS__22899,DHS__22900	76.0075	0.635363	0.149939	7.41245e-06	3.95239e-05
DHS__22911	19.5758	0.815089	0.239146	0.00013407	0.00054086
DHS__22941,DHS__22942	15.1735	1.58699	0.253686	4.28253e-11	5.6287e-10
DHS__23008,DHS__23009,DHS__23010	20.4004	0.803583	0.251593	0.000291146	0.00107821
DHS__23032,DHS__23033	23.1387	1.66825	0.19787	2.9016e-18	8.66048e-17
DHS__23034	44.2202	0.900502	0.17313	3.51492e-08	2.9248e-07
DHS__23035	16.8983	1.71369	0.231158	9.46134e-15	1.96901e-13
DHS__23050	497.951	0.436632	0.151333	0.00235276	0.00675937
DHS__23051,DHS__23052	478.494	0.640701	0.120228	4.044e-08	3.3241e-07
DHS__23084,DHS__23085	15.9409	1.33677	0.250803	1.03389e-08	9.40126e-08
DHS__23245	22.7828	-1.22969	0.356236	9.53984e-05	0.000400774
DHS__23250,DHS__23251,DHS__23252,DHS__23253	103.506	0.789924	0.128957	2.0493e-10	2.42844e-09
DHS__23363	30.7204	0.93423	0.198381	4.06383e-07	2.79539e-06
DHS__23377	22.185	0.778993	0.247248	0.000340256	0.00123925
DHS__23378,DHS__23379	26.6633	1.0645	0.193561	5.19899e-09	4.93245e-08
DHS__23417,DHS__23418	22.6271	1.724	0.206324	7.10277e-18	2.04154e-16
DHS__23419	511.564	0.484608	0.0986282	4.71507e-07	3.20849e-06
DHS__23570	652.247	0.556989	0.0822964	5.91203e-12	8.8229e-11
DHS__23571	809.801	0.435396	0.087906	4.29855e-07	2.9477e-06
DHS__23599	34.6713	0.739886	0.2142	0.000128726	0.000522215
DHS__23604	10.8899	0.742711	0.335732	0.00524985	0.0135706
DHS__23648	11.6651	0.625928	0.312542	0.0117772	0.027347
DHS__23692	39.8768	1.72782	0.210652	4.02757e-17	1.07694e-15
DHS__23724	17.9785	0.856295	0.243958	8.13456e-05	0.000347469
DHS__23725,DHS__23726,DHS__23727,DHS__23728	21.6165	0.668728	0.243283	0.00155682	0.00472013
DHS__23730,DHS__23731,DHS__23732	26.2761	1.00595	0.217211	6.09643e-07	4.06137e-06
DHS__23733,DHS__23734	23.567	0.461672	0.230337	0.020434	0.0437836
DHS__23751,DHS__23752,DHS__23753,DHS__23754,DHS__23755	11.6561	-1.50209	0.625486	0.00181519	0.00540486
DHS__23859,DHS__23860	27.5059	-0.801048	0.285262	0.00129206	0.00401284
DHS__23868	377.936	0.391855	0.117505	0.000545428	0.00187924
DHS__23890	11.8122	0.925221	0.308558	0.000447792	0.00158016
DHS__23935	72.6213	1.22051	0.198449	1.20947e-10	1.49362e-09
DHS__23940,DHS__23941	105.669	-0.502457	0.168051	0.00127124	0.00395581
DHS__23944	21.6526	0.598746	0.247178	0.00564864	0.0144487
DHS__23957,DHS__23958	22.5635	-1.14614	0.352906	0.000207316	0.000797907
DHS__23961	23.0113	0.506165	0.229202	0.0129496	0.0296397
DHS__23962	29.6749	0.550824	0.20004	0.00228947	0.00659706
DHS__23964,DHS__23965,DHS__23966,DHS__23967,DHS__23968,DHS__23969	131.088	0.392597	0.119113	0.000605212	0.00206326
DHS__23988	25.3869	0.517777	0.22122	0.00790397	0.0193893
DHS__23989	51.523	0.903768	0.217975	7.35471e-06	3.92643e-05
DHS__23990,DHS__23991,DHS__23992,DHS__23993	173.251	0.589633	0.182082	0.000512791	0.00177922
DHS__24051	218.951	-0.553211	0.121632	2.19375e-06	1.3093e-05
DHS__24052,DHS__24053,DHS__24054	503.31	-1.12202	0.127067	1.11724e-19	3.87429e-18
DHS__24056,DHS__24057	34.5417	-0.946452	0.272276	0.000106577	0.000441939
DHS__24058	14.1853	-1.1679	0.453062	0.00166865	0.00502584
DHS__24068,DHS__24069	182.313	-0.995068	0.161484	9.44287e-11	1.18593e-09
DHS__24097	37.6777	1.26877	0.187346	1.91183e-12	3.02764e-11
DHS__24098,DHS__24099,DHS__24100	11.9365	0.700643	0.324743	0.00768108	0.0189246
DHS__24119	26.6911	-0.602567	0.272017	0.0100124	0.0237332
DHS__24155	20.1121	0.979487	0.2814	7.47921e-05	0.000322534
DHS__24166	436.495	0.242061	0.107841	0.0208776	0.0445679
DHS__24167	334.546	0.336885	0.129842	0.00684695	0.0171138
DHS__24215	27.9155	1.11772	0.201103	4.14249e-09	3.99849e-08
DHS__24221,DHS__24222	13.7262	0.634917	0.281752	0.0065895	0.0165596
DHS__24284	9.57426	-1.7455	0.680452	0.00169064	0.00508025
DHS__24293	47.715	0.431051	0.161742	0.00414402	0.0110656
DHS__24337,DHS__24338	76.8307	1.01852	0.155471	1.09421e-11	1.5689e-10
DHS__24422,DHS__24423	23.3885	-0.650353	0.287163	0.00804771	0.0196905
DHS__24424,DHS__24425	29.3002	-0.535175	0.260566	0.0166575	0.0367536
DHS__24437	29.1656	1.57969	0.184142	7.35869e-19	2.34264e-17
DHS__24443	90.4195	0.400713	0.137919	0.00226859	0.00654601
DHS__24462	71.8873	0.598642	0.160428	7.04591e-05	0.000305588
DHS__24479,DHS__24480,DHS__24481	71.575	-0.74923	0.192608	2.51566e-05	0.000119793
DHS__24630,DHS__24631,DHS__24632,DHS__24633	26.2731	-0.810559	0.299262	0.00167406	0.00503822
DHS__24644,DHS__24645	74.8071	-1.05829	0.345662	0.000224348	0.000855619
DHS__24646,DHS__24647,DHS__24648,DHS__24649	91.9327	-0.863293	0.336296	0.00142359	0.00436474
DHS__24667	159.084	-0.565148	0.135141	1.15873e-05	5.95188e-05
DHS__24675,DHS__24676	35.5401	-1.22305	0.281893	2.64713e-06	1.55128e-05
DHS__24677	66.2857	-1.04763	0.234932	1.18262e-06	7.4579e-06
DHS__24691	13.1911	2.25003	0.256984	1.75681e-19	5.96297e-18
DHS__24755	26.1442	0.473453	0.221606	0.0151302	0.033872
DHS__24758,DHS__24759	57.7242	-0.512639	0.188128	0.0029804	0.00832021
DHS__24768,DHS__24769,DHS__24770,DHS__24771,DHS__24772,DHS__24773,DHS__24774,DHS__24775,DHS__24776,DHS__24777	129.119	0.393	0.12305	0.000845624	0.00277183
DHS__24778	14.2781	1.48601	0.268697	2.48859e-09	2.49429e-08
DHS__24779	10.418	0.673489	0.323092	0.0087049	0.0210745
DHS__24780,DHS__24781	17.5967	0.923065	0.252445	4.23346e-05	0.000191942
DHS__24801,DHS__24802	72.4664	-0.767126	0.200133	3.0699e-05	0.000143695
DHS__24826,DHS__24827,DHS__24828	22.554	1.20588	0.219333	3.97181e-09	3.84569e-08
DHS__24831,DHS__24832	20.0381	-2.0373	0.481335	4.6527e-06	2.59122e-05
DHS__24833,DHS__24834	32.6419	-1.89211	0.351053	1.36113e-08	1.20834e-07
DHS__24850,DHS__24851	14.3904	0.558608	0.279271	0.0153352	0.0342595
DHS__24896,DHS__24897,DHS__24898	12.4616	0.998807	0.294011	9.19724e-05	0.000387744
DHS__24926,DHS__24927,DHS__24928	10.7048	0.703577	0.322157	0.00666777	0.0167319
DHS__24930,DHS__24931	12.9685	1.33083	0.299903	8.34444e-07	5.415e-06
DHS__25126,DHS__25127,DHS__25128	55.319	1.45681	0.150873	3.6526e-23	1.73532e-21
DHS__25129	68.8761	1.49755	0.129461	6.03749e-32	5.68457e-30
DHS__25130,DHS__25131	56.5817	1.73867	0.136406	2.83585e-38	3.78166e-36
DHS__25132	62.5082	1.31798	0.13851	2.00237e-22	8.88795e-21
DHS__25133,DHS__25134,DHS__25135,DHS__25136	368.432	0.741803	0.0908846	9.4594e-17	2.43104e-15
DHS__25142	119.373	0.555921	0.124788	3.62398e-06	2.06759e-05
DHS__25154,DHS__25155	12.3457	2.78921	0.287524	3.50833e-23	1.67189e-21
DHS__25208	13.216	0.773411	0.292723	0.0016245	0.00490382
DHS__25210	48.8454	0.349663	0.164146	0.0212987	0.0453143
DHS__25282	11.0123	0.790115	0.317596	0.00241136	0.006906
DHS__25283	58.8542	1.0651	0.143279	1.3078e-14	2.66982e-13
DHS__25284,DHS__25285	476.549	0.44281	0.0908963	6.60515e-07	4.37215e-06
DHS__25288	45.7379	1.60499	0.171914	1.09733e-21	4.58267e-20
DHS__25290,DHS__25291,DHS__25292	133.96	-0.624751	0.171986	9.53345e-05	0.000400614
DHS__25293,DHS__25294	10.1732	0.629429	0.336044	0.0161747	0.0358769
DHS__25399	29.2698	0.630802	0.220368	0.00106229	0.00338146
DHS__25402	13.1402	0.558249	0.298312	0.0195605	0.0421825
DHS__25845	19.612	-1.16639	0.371587	0.000322504	0.00118111
DHS__25846,DHS__25847,DHS__25848	40.3208	-0.771216	0.238336	0.000326602	0.00119429
DHS__25849,DHS__25850,DHS__25851	27.5669	-0.840255	0.287659	0.000851937	0.00278813
DHS__25854	9.83055	-1.13482	0.55238	0.00652675	0.0164165
DHS__25855	16.4343	-0.740125	0.371368	0.0119573	0.0276969
DHS__25856	10.2406	-0.8905	0.513802	0.0150621	0.0337391
DHS__25883	689.429	-0.52197	0.153422	0.000267949	0.00100198
DHS__25889	33.6595	1.6187	0.167305	3.0783e-23	1.47602e-21
DHS__25911,DHS__25912	12.2068	0.654621	0.298484	0.00727683	0.018055
DHS__25920	13.7725	-1.12722	0.455454	0.00232026	0.00667711
DHS__25921,DHS__25922,DHS__25923,DHS__25924	11.554	0.674217	0.31545	0.00774002	0.0190487
DHS__26010,DHS__26011,DHS__26012	78.2752	-0.478155	0.174931	0.00305512	0.00849867
DHS__26042,DHS__26043	34.6452	0.719909	0.202476	0.000127359	0.000517413
DHS__26100	38.5089	1.4714	0.241701	1.19684e-10	1.4792e-09
DHS__26101,DHS__26102,DHS__26103,DHS__26104	2066.09	0.483116	0.14714	0.000568312	0.00194729
DHS__26206	67.9707	1.11967	0.144077	9.92751e-16	2.29337e-14
DHS__26218,DHS__26219,DHS__26220	38.8887	0.881568	0.182428	2.16903e-07	1.5673e-06
DHS__26221	9.19172	0.650396	0.360646	0.0173964	0.0381672
DHS__26254,DHS__26255	71.9204	1.28357	0.126316	3.16084e-25	1.79873e-23
DHS__26268	20.5344	0.732276	0.246849	0.000675564	0.00227539
DHS__26284,DHS__26285	48.8198	1.68135	0.190568	9.93752e-20	3.45766e-18
DHS__26286,DHS__26287	94.3464	1.12969	0.147454	3.26291e-15	7.14964e-14
DHS__26288	98.8555	0.973939	0.151343	2.3112e-11	3.15654e-10
DHS__26289,DHS__26290,DHS__26291,DHS__26292,DHS__26293,DHS__26294	136.679	0.477593	0.171119	0.00272654	0.00769519
DHS__26315	24.9012	-1.38305	0.352027	1.45654e-05	7.32302e-05
DHS__26325,DHS__26326,DHS__26327	113.962	-1.06051	0.184395	1.34127e-09	1.4013e-08
DHS__26330,DHS__26331	56.0201	0.473685	0.166597	0.00211163	0.00615599
DHS__26443,DHS__26444	16.8714	-1.24734	0.421264	0.000505612	0.00175785
DHS__26448	18.6266	1.59861	0.251197	2.14128e-11	2.94388e-10
DHS__26483	134.626	0.582966	0.128385	2.19715e-06	1.31107e-05
DHS__26486	14.2728	1.41134	0.27226	2.05865e-08	1.77926e-07
DHS__26495	14.8555	0.679299	0.27277	0.00318685	0.00882439
DHS__26518,DHS__26519	188.107	-0.678263	0.142902	6.04009e-07	4.02722e-06
DHS__26522,DHS__26523,DHS__26524,DHS__26525	74.6021	-0.9678	0.209225	6.67615e-07	4.4135e-06
DHS__26567	60.9147	0.828923	0.152384	1.19203e-08	1.07355e-07
DHS__26808	48.0081	-0.679135	0.237567	0.00127838	0.00397524
DHS__26858	14.0252	0.557302	0.293596	0.0205074	0.0439105
DHS__26861	109.751	0.289096	0.13017	0.0198978	0.0427998
DHS__26924	58.8215	0.925693	0.156784	1.11647e-09	1.17832e-08
DHS__26927	40.5264	0.648855	0.188739	0.00018367	0.000715498
DHS__26933,DHS__26934	70.5548	-0.938533	0.190826	1.91776e-07	1.39908e-06
DHS__26935	11.7756	-0.882178	0.455415	0.0106267	0.0250271
DHS__26947,DHS__26948	15.7984	0.539691	0.260512	0.013673	0.031062
DHS__26949	54.4865	0.551411	0.165455	0.000341367	0.00124295
DHS__26952	141.519	0.303984	0.117535	0.00715149	0.0177905
DHS__26980	24.5015	-0.585151	0.284495	0.0148732	0.0333905
DHS__27023	87.0547	-0.908796	0.178374	8.30665e-08	6.49788e-07
DHS__27024,DHS__27025	58.1937	-0.380579	0.175059	0.0189761	0.0410932
DHS__27028	94.1934	-0.378926	0.176922	0.0198873	0.0427833
DHS__27168,DHS__27169	53.8114	-1.29633	0.241644	1.26153e-08	1.13057e-07
DHS__27170	324.913	-2.23672	0.157502	3.78697e-47	7.59128e-45
DHS__27183	25.8054	1.94636	0.194423	1.10935e-24	6.05773e-23
DHS__27206	21.9641	-0.796745	0.315233	0.00300143	0.00836989
DHS__27207	22.8824	-0.703651	0.301144	0.00585388	0.0149172
DHS__27295,DHS__27296	37.9418	1.09894	0.170091	1.60946e-11	2.25563e-10
DHS__27386,DHS__27387,DHS__27388	22.4188	-1.47349	0.39136	2.80152e-05	0.000132369
DHS__27420,DHS__27421,DHS__27422,DHS__27423	273.394	0.446949	0.101516	6.09677e-06	3.30771e-05
DHS__27433	12.7655	0.700002	0.311726	0.00598093	0.0152135
DHS__27434,DHS__27435	11.3536	0.800737	0.349642	0.00431184	0.0114399
DHS__27436	10.7125	1.0082	0.319153	0.000204293	0.000786957
DHS__27439	13.829	1.51609	0.256181	2.81195e-10	3.2528e-09
DHS__27477	69.5524	0.553078	0.137735	2.45198e-05	0.000117028
DHS__27527	12.5939	1.62027	0.268673	1.2255e-10	1.51041e-09
DHS__27591,DHS__27592,DHS__27593	273.444	-0.292194	0.123161	0.013382	0.0304789
DHS__27594	79.9926	-0.442193	0.166864	0.00434334	0.0115137
DHS__27596	114.635	0.662182	0.151978	4.80525e-06	2.66709e-05
DHS__27617,DHS__27618	26.5099	0.560612	0.223713	0.00513523	0.0133053
DHS__27619,DHS__27620	139.268	0.343349	0.105493	0.000787188	0.00259895
DHS__27629	32.9564	-0.704065	0.25552	0.0017843	0.00532615
DHS__27632	24.6494	0.519378	0.23261	0.0108485	0.0254761
DHS__27634	14.9443	0.557981	0.276342	0.0146158	0.032903
DHS__27641,DHS__27642	94.4519	-0.610955	0.157626	4.09374e-05	0.000185987
DHS__27644	13.1838	-1.08084	0.459788	0.00332194	0.0091528
DHS__27647	24.0336	-1.05363	0.329845	0.000276726	0.00103046
DHS__27659,DHS__27660	10.9835	0.648777	0.316115	0.0106496	0.0250735
DHS__27662	12.2177	-1.36109	0.516962	0.00141735	0.00434819
DHS__27663	59.9174	-1.66658	0.277324	1.88545e-10	2.24887e-09
DHS__27695	152.178	-0.419015	0.122152	0.000353782	0.0012831
DHS__27708,DHS__27709	92.5989	-1.19358	0.178191	3.97635e-12	6.05633e-11
DHS__27715,DHS__27716,DHS__27717,DHS__27718,DHS__27719	8.7513	-2.76513	0.95981	0.0012555	0.00391301
DHS__27722	135.918	-0.499028	0.16836	0.0013381	0.00413694
DHS__27723,DHS__27724	197.68	-0.91172	0.133454	1.56133e-12	2.4942e-11
DHS__27748,DHS__27749	136.483	0.993499	0.117719	6.71409e-18	1.93519e-16
DHS__27754,DHS__27755	22.2418	1.64086	0.205577	1.34847e-16	3.42307e-15
DHS__27756,DHS__27757,DHS__27758	33.4039	1.70988	0.170599	1.02636e-24	5.61446e-23
DHS__27759,DHS__27760,DHS__27761	31.9288	1.27549	0.195694	8.31848e-12	1.21118e-10
DHS__27762,DHS__27763	20.1832	2.05584	0.210843	1.32855e-23	6.59414e-22
DHS__27764	17.0642	0.628916	0.285492	0.00817416	0.0199544
DHS__27775	90.4791	-0.421987	0.197896	0.0172457	0.03789
DHS__27814	134.977	0.41224	0.13508	0.00136987	0.00422218
DHS__27815,DHS__27816	34.8811	1.11673	0.172493	1.31104e-11	1.85836e-10
DHS__27852,DHS__27853,DHS__27854,DHS__27855,DHS__27856	17.5165	-0.628238	0.34478	0.0215399	0.0457523
DHS__27919	58.5018	0.484151	0.166016	0.00169508	0.00509163
DHS__28188,DHS__28189	14.254	-1.07976	0.447968	0.00276142	0.00778372
DHS__28210,DHS__28211,DHS__28212	23.9953	-2.63538	0.51657	9.26605e-08	7.15649e-07
DHS__28214	9.78516	-0.82256	0.501622	0.020625	0.0440985
DHS__28329	10.2523	-1.40748	0.58001	0.00236088	0.00677957
DHS__28393	158.985	0.364017	0.134354	0.00465672	0.0122276
DHS__28396	13.922	-1.89336	0.571544	0.000158185	0.000627227
DHS__28424,DHS__28425	30.827	1.79475	0.171589	1.17501e-26	7.49663e-25
DHS__28426	41.0255	1.69721	0.156992	3.04528e-28	2.21592e-26
DHS__28427,DHS__28428	17.8115	1.33045	0.228801	5.63206e-10	6.24309e-09
DHS__28429	15.4124	0.942182	0.259504	4.29097e-05	0.000194379
DHS__28450	10.4326	0.59261	0.328005	0.0206027	0.0440598
DHS__28505,DHS__28506	30.9332	1.01286	0.2186	6.66409e-07	4.40647e-06
DHS__28514,DHS__28515	13.6647	1.91895	0.247829	7.84363e-16	1.83793e-14
DHS__28542	43.2625	-0.922963	0.252581	5.66531e-05	0.000251395
DHS__28544	29.3157	-1.97117	0.403876	1.80631e-07	1.3243e-06
DHS__28588	46.8266	0.480987	0.181435	0.00403147	0.0108111
DHS__28600	17.4431	0.943147	0.251725	2.80578e-05	0.00013255
DHS__28601,DHS__28602,DHS__28603,DHS__28604	334.619	0.432636	0.117951	0.00014878	0.000593648
DHS__28607,DHS__28608,DHS__28609,DHS__28610	21.7	-1.30875	0.373413	7.5953e-05	0.000326816
DHS__28611	42.1194	-1.86517	0.317829	6.63067e-10	7.27478e-09
DHS__28612	44.8042	-3.0277	0.448503	3.82887e-12	5.8403e-11
DHS__28613	34.1356	-1.49412	0.344975	2.03327e-06	1.22362e-05
DHS__28614	29.4454	-1.81871	0.365635	1.17249e-07	8.86382e-07
DHS__28615	43.1854	-2.09896	0.352756	4.06204e-10	4.5762e-09
DHS__28648	53.1352	0.834488	0.154389	1.32844e-08	1.18269e-07
DHS__28727,DHS__28728,DHS__28729	252.143	-1.39012	0.184831	5.59254e-15	1.2017e-13
DHS__28737,DHS__28738	57.3244	0.624165	0.146961	7.70268e-06	4.09181e-05
DHS__28796	23.0362	0.77401	0.235683	0.000234728	0.000890942
DHS__28895	11.7163	0.721933	0.306145	0.00394185	0.0105995
DHS__28897	238.976	-0.367164	0.114464	0.000881184	0.00287265
DHS__28912	14.762	1.19293	0.261279	5.33888e-07	3.59057e-06
DHS__29134	67.1663	0.86013	0.179768	4.45201e-07	3.0442e-06
DHS__29135	106.074	0.632662	0.168926	6.9833e-05	0.00030316
DHS__29141	28.7029	-1.68523	0.37227	9.25775e-07	5.95544e-06
DHS__29142,DHS__29143	101.217	-1.85887	0.226546	2.62036e-17	7.0921e-16
DHS__29144	68.5058	-0.949932	0.236029	1.13183e-05	5.82721e-05
DHS__29145,DHS__29146	182.195	-1.49542	0.141121	4.20887e-27	2.78835e-25
DHS__29147	28.437	-1.43713	0.33973	3.80017e-06	2.15938e-05
DHS__29149,DHS__29150	16.5176	-1.12387	0.405578	0.00101443	0.00325143
DHS__29178,DHS__29179,DHS__29180	71.9707	-1.21173	0.218942	5.02709e-09	4.78104e-08
DHS__29181	28.63	-0.551853	0.249586	0.0114801	0.026743
DHS__29263,DHS__29264	21.889	1.18402	0.211475	2.52018e-09	2.52351e-08
DHS__29265,DHS__29266	17.7523	-1.07412	0.382211	0.000962429	0.00310429
DHS__29274	73.301	0.537914	0.149879	0.000147924	0.000590687
DHS__29275	46.6627	0.771899	0.177971	3.38877e-06	1.94444e-05
DHS__29339	32.5522	1.37504	0.17929	1.47994e-15	3.34424e-14
DHS__29340	25.7859	0.46688	0.219562	0.0160535	0.0356463
DHS__29359,DHS__29360	73.0072	0.404241	0.139702	0.0022854	0.00658655
DHS__29419	23.1743	0.741281	0.223792	0.00022329	0.000852449
DHS__29552	11.7356	0.811395	0.321424	0.00208049	0.00607604
DHS__29568,DHS__29569,DHS__29570	70.246	-0.753163	0.222409	0.000164257	0.000648244
DHS__29654	33.3306	0.813463	0.197636	7.24371e-06	3.87316e-05
DHS__29655,DHS__29656	19.1007	0.672613	0.24257	0.00143511	0.00439615
DHS__29673	106.101	0.524415	0.149334	0.000202087	0.000778748
DHS__29684	18.5843	0.725676	0.256082	0.00104703	0.00334236
DHS__29693	11.7158	0.774406	0.317993	0.00295963	0.00827413
DHS__29694	88.9682	0.445551	0.135197	0.000527004	0.00182243
DHS__29695	124.836	0.82449	0.129502	5.21243e-11	6.79914e-10
DHS__29744	34.7167	0.600009	0.194818	0.000713369	0.00238591
DHS__29803	216.646	0.531554	0.123447	8.00846e-06	4.24047e-05
DHS__29864	15.3952	1.01738	0.257565	1.07208e-05	5.54898e-05
DHS__29865,DHS__29866	15.3197	0.79434	0.270743	0.000685498	0.0023026
DHS__29873	39.7775	1.13688	0.172628	6.51801e-12	9.65305e-11
DHS__29904	13.6784	-0.804156	0.45272	0.0153195	0.0342342
DHS__29918	32.157	0.548481	0.211486	0.00376033	0.0101845
DHS__29942	152.301	0.443758	0.105413	1.54568e-05	7.72121e-05
DHS__29943	120.091	0.32549	0.119984	0.00493126	0.0128399
DHS__30008	14.4436	-3.30709	1.26353	0.000778035	0.00257283
DHS__30136,DHS__30137,DHS__30138,DHS__30139,DHS__30140	39.7152	-1.15962	0.266446	2.32373e-06	1.3784e-05
DHS__30150,DHS__30151	14.2992	-1.80803	0.532982	0.000125629	0.000511321
DHS__30152	26.2737	-2.00031	0.4033	1.40477e-07	1.04947e-06
DHS__30153,DHS__30154,DHS__30155,DHS__30156,DHS__30157,DHS__30158	112.156	-2.7635	0.265245	3.902e-26	2.3913e-24
DHS__30159	25.044	-2.40321	0.473866	9.3999e-08	7.25445e-07
DHS__30160,DHS__30161,DHS__30162,DHS__30163	35.4262	-1.93817	0.344079	2.9786e-09	2.94177e-08
DHS__30166	11.3431	0.897766	0.322775	0.000867994	0.00283322
DHS__30170	37.9632	-1.26359	0.303334	4.0396e-06	2.28167e-05
DHS__30171,DHS__30172,DHS__30173	46.3868	-0.587716	0.219026	0.00286594	0.00804187
DHS__30174,DHS__30175	15.7601	-0.945378	0.407226	0.00388076	0.0104561
DHS__30176,DHS__30177,DHS__30178	32.5277	-1.80099	0.361234	9.19681e-08	7.11008e-07
DHS__30181,DHS__30182,DHS__30183,DHS__30184	58.7188	-1.85102	0.267354	6.40045e-13	1.07207e-11
DHS__30185	28.1267	-1.73661	0.361159	2.81368e-07	1.9851e-06
DHS__30186	15.011	-1.86708	0.531929	8.28927e-05	0.000353446
DHS__30187,DHS__30188,DHS__30189,DHS__30190	35.9085	-1.41908	0.299919	3.68855e-07	2.55249e-06
DHS__30191	35.5654	-1.80438	0.332442	1.00328e-08	9.14159e-08
DHS__30192	34.3495	-1.30908	0.288059	1.02939e-06	6.56488e-06
DHS__30193	44.8552	-1.5243	0.281207	9.51763e-09	8.69772e-08
DHS__30194	28.6545	-0.789801	0.275103	0.00114397	0.00361113
DHS__30195	50.3124	-0.965887	0.234311	7.25735e-06	3.87845e-05
DHS__30196,DHS__30197	94.1978	-1.15008	0.176786	1.29177e-11	1.83356e-10
DHS__30198	33.0468	-0.926135	0.271454	0.000150526	0.000599537
DHS__30199,DHS__30200	26.494	-1.00994	0.324038	0.00034879	0.00126648
DHS__30201,DHS__30202	17.5692	-1.33465	0.422554	0.000271667	0.00101393
DHS__30211,DHS__30212,DHS__30213	39.7316	-0.797502	0.241619	0.00026374	0.000987786
DHS__30214	31.5968	-0.792165	0.264768	0.000737143	0.00245643
DHS__30273	14.5172	1.26391	0.276512	5.30409e-07	3.56872e-06
DHS__30274	162.143	1.29439	0.157269	3.57547e-17	9.60053e-16
DHS__30351	9.73373	0.928233	0.345123	0.000985679	0.00317007
DHS__30429,DHS__30430	57.1537	-0.49483	0.20842	0.00831115	0.0202585
DHS__30515,DHS__30516,DHS__30517	22.7599	-0.636605	0.307844	0.0128249	0.0293822
DHS__30555	11.6961	1.02949	0.307452	9.87329e-05	0.000413218
DHS__30613	60.2839	0.46415	0.147737	0.000858651	0.00280656
DHS__30629	11.5383	0.715761	0.304071	0.00420057	0.0111935
DHS__30692	73.8569	0.841464	0.139916	3.62191e-10	4.12523e-09
DHS__30747,DHS__30748	38.3033	-1.18119	0.282507	5.32618e-06	2.93109e-05
DHS__30749,DHS__30750	99.8761	-0.559528	0.146202	5.84695e-05	0.000258716
DHS__30842,DHS__30843,DHS__30844,DHS__30845	37.2343	0.817849	0.186479	2.50327e-06	1.47561e-05
DHS__30846,DHS__30847	35.4115	1.21625	0.172999	2.36742e-13	4.17706e-12
DHS__30848	33.3123	1.49751	0.18624	8.371e-17	2.16386e-15
DHS__30849,DHS__30850,DHS__30851	61.5628	1.46338	0.195575	9.17933e-15	1.91545e-13
DHS__30852	22.1092	1.00113	0.233852	2.52922e-06	1.48836e-05
DHS__30854	12.9808	0.615694	0.312369	0.0132337	0.0301897
DHS__30855	11.8302	1.50946	0.318757	1.7099e-07	1.26046e-06
DHS__30856	10.551	0.862133	0.342856	0.00194059	0.00572502
DHS__30897	33.0874	1.13368	0.182315	7.73292e-11	9.82697e-10
DHS__30935	162.113	0.564818	0.102901	1.59947e-08	1.40666e-07
DHS__30936	121.849	0.555464	0.148282	7.74994e-05	0.000332548
DHS__30968	40.3621	0.479914	0.173466	0.00266332	0.00753591
DHS__30979,DHS__30980,DHS__30981	10.9899	-0.983438	0.503328	0.00898391	0.0216404
DHS__31074	11.9967	0.917197	0.314633	0.000532694	0.00184006
DHS__31123	24.0297	0.806012	0.235295	0.00013089	0.000529747
DHS__31124,DHS__31125	13.9205	0.739404	0.284578	0.00204386	0.00598482
DHS__31167,DHS__31168,DHS__31169,DHS__31170,DHS__31171	22.251	-1.27182	0.365323	8.42287e-05	0.000358404
DHS__31213,DHS__31214,DHS__31215,DHS__31216,DHS__31217	13.7349	0.607101	0.322425	0.0167689	0.0369707
DHS__31229,DHS__31230	28.0777	1.24004	0.218977	1.8391e-09	1.88217e-08
DHS__31231,DHS__31232,DHS__31233,DHS__31234,DHS__31235,DHS__31236	93.2383	0.682971	0.137577	2.23866e-07	1.61424e-06
DHS__31268	323.308	0.921603	0.134913	2.08349e-12	3.28443e-11
DHS__31269,DHS__31270,DHS__31271,DHS__31272	1794.35	0.356201	0.147058	0.0108608	0.0255011
DHS__31278	21.4871	1.12282	0.222889	6.23258e-08	4.97565e-07
DHS__31279	10.3639	1.13982	0.317125	3.80689e-05	0.000174152
DHS__31375	12.3109	1.21339	0.281596	1.75868e-06	1.0725e-05
DHS__31383,DHS__31384	566.381	0.603042	0.110775	2.28028e-08	1.96045e-07
DHS__31385	48.6095	0.825871	0.176783	6.39987e-07	4.24733e-06
DHS__31386	20.3815	0.843902	0.251878	0.000161517	0.000638891
DHS__31387	16.1467	0.73084	0.263763	0.00126648	0.00394296
DHS__31401,DHS__31402	147.885	0.517927	0.116243	4.01858e-06	2.27021e-05
DHS__31403	73.4333	0.599275	0.164687	0.000102504	0.000427217
DHS__31404,DHS__31405	59.9085	0.728278	0.156183	8.16241e-07	5.30851e-06
DHS__31515	53.9542	0.355004	0.167565	0.0223337	0.0471388
DHS__31660	41.3052	-0.622193	0.22689	0.00221801	0.00641914
DHS__31665	25.7045	-1.16447	0.329615	7.79948e-05	0.000334536
DHS__31666	38.1425	-1.03274	0.25805	1.43489e-05	7.22468e-05
DHS__31785,DHS__31786	11.1732	-2.32888	0.713151	0.000271377	0.00101309
DHS__31800	15.787	-2.13095	0.567893	3.4003e-05	0.000157357
DHS__31801,DHS__31802	48.8961	-2.10201	0.325775	1.71098e-11	2.39252e-10
DHS__31803	124.199	-1.03179	0.168757	1.49674e-10	1.81519e-09
DHS__31804,DHS__31805	48.1769	-1.32953	0.253602	2.63332e-08	2.2398e-07
DHS__31806,DHS__31807	40.177	-1.05395	0.252879	6.44422e-06	3.47861e-05
DHS__31848,DHS__31849	12.1987	-1.97145	0.606803	0.000223298	0.000852449
DHS__32022	11.0586	0.722179	0.312283	0.00446179	0.0117854
DHS__32121	21.4787	0.897102	0.224409	1.09727e-05	5.66237e-05
DHS__32172	33.1672	-0.489291	0.252155	0.0235097	0.0492629
DHS__32279	159.079	0.382235	0.126434	0.00165276	0.00498234
DHS__32339	489.652	-0.680803	0.155844	3.5332e-06	2.02173e-05
DHS__32345	31.5625	-1.00023	0.280402	8.03621e-05	0.000343693
DHS__32346	21.3173	-0.939634	0.338498	0.00120496	0.00377945
DHS__32434,DHS__32435	20.7489	0.578461	0.274563	0.0115178	0.0268188
DHS__32467	19.2703	-0.65424	0.359941	0.0191772	0.0414711
DHS__32471	46.1512	0.463814	0.169487	0.0031607	0.0087551
DHS__32473	10.3675	0.80171	0.318586	0.00221171	0.00640329
DHS__32475,DHS__32476	54.1095	-0.487355	0.203049	0.00802211	0.0196356
DHS__32488,DHS__32489,DHS__32490	10.7275	-1.31962	0.573308	0.00303062	0.00844146
DHS__32548	20.2556	-0.791032	0.370192	0.0072248	0.0179456
DHS__32555	317.9	-0.516412	0.197939	0.00355204	0.00970075
DHS__32590,DHS__32591,DHS__32592	20.0507	0.7481	0.243551	0.000511573	0.00177582
DHS__32684,DHS__32685	235.147	-0.982046	0.303305	0.000128942	0.000522953
DHS__32705,DHS__32706,DHS__32707	186.737	-0.451425	0.173513	0.00468309	0.0122864
DHS__32708,DHS__32709	51.144	-0.671026	0.207817	0.00042018	0.00149461
DHS__32710	50.1736	-0.477912	0.202277	0.00910968	0.0218755
DHS__32758	234.952	0.350377	0.0871823	4.14363e-05	0.000188144
DHS__32760	33.0464	-0.809505	0.260045	0.000482482	0.00168626
DHS__32954	9.72546	-0.957445	0.522894	0.0122141	0.0282202
DHS__32955,DHS__32956	113.4	-0.489244	0.179028	0.00305127	0.00848907
DHS__32958,DHS__32959	735.748	-0.414491	0.18282	0.0124089	0.0285979
DHS__32961	141.281	0.430945	0.143417	0.00151973	0.00461625
DHS__33042,DHS__33043,DHS__33044	12.3387	-1.38385	0.51691	0.00119277	0.00374464
DHS__33045,DHS__33046,DHS__33047,DHS__33048	16.6673	-0.688921	0.357453	0.0149155	0.0334613
DHS__33140,DHS__33141,DHS__33142	29.5712	-0.572924	0.254089	0.00945066	0.0225687
DHS__33245	44.6343	0.57482	0.173174	0.000341192	0.00124252
DHS__33348,DHS__33349,DHS__33350	22.6953	1.51351	0.221555	7.11401e-13	1.18647e-11
DHS__33353	17.4845	0.80074	0.260306	0.000446391	0.00157576
DHS__33423,DHS__33424	19.7202	-2.32626	0.526341	2.14866e-06	1.2856e-05
DHS__33596	18.7141	2.36367	0.2077	3.20224e-31	2.86734e-29
DHS__33597	47.7033	0.938055	0.168681	4.61186e-09	4.40636e-08
DHS__33598	54.3515	0.90518	0.161519	4.97377e-09	4.7344e-08
DHS__33599,DHS__33600,DHS__33601,DHS__33602	93.9239	0.578507	0.128992	2.9025e-06	1.6882e-05
DHS__33616,DHS__33617	115.115	0.795352	0.148325	2.00492e-08	1.73765e-07
DHS__33618,DHS__33619,DHS__33620	77.3814	0.559709	0.137141	1.84996e-05	9.09494e-05
DHS__33621,DHS__33622	47.5325	0.721383	0.185454	2.56414e-05	0.000121913
DHS__33826,DHS__33827	39.9485	-2.29317	0.356816	2.90329e-11	3.92038e-10
DHS__33828	16.6387	-2.69239	0.649065	9.73063e-06	5.07368e-05
DHS__33829	11.5084	-1.62527	0.579758	0.000852037	0.00278817
DHS__33927,DHS__33928,DHS__33929	42.1824	-1.01739	0.25056	1.00096e-05	5.20431e-05
DHS__33965	90.4704	0.433104	0.149704	0.00221337	0.00640749
DHS__34026,DHS__34027,DHS__34028,DHS__34029	173.138	-0.885783	0.193046	7.1567e-07	4.70417e-06
DHS__34091,DHS__34092	22.0425	-1.09079	0.360451	0.000438378	0.00155064
DHS__34147,DHS__34148	17.4797	-1.05707	0.388488	0.00123926	0.00386791
DHS__34248,DHS__34249,DHS__34250	23.8917	0.445942	0.224569	0.0227786	0.0479735
DHS__34331	15.3988	0.721019	0.279385	0.00216521	0.00629153
DHS__34346	34.6668	0.496695	0.198465	0.00549125	0.0141065
DHS__34347	30.6713	0.658363	0.21209	0.000724492	0.00241738
DHS__34418,DHS__34419,DHS__34420,DHS__34421	131.866	-0.560426	0.135658	1.48578e-05	7.45436e-05
DHS__34422,DHS__34423,DHS__34424	22.5716	-0.93826	0.331938	0.000935887	0.00302653
DHS__34443	59.1206	-0.980449	0.216586	1.18252e-06	7.4579e-06
DHS__34534	12.1325	1.89718	0.268543	1.4175e-13	2.57261e-12
DHS__34696	90.5029	0.796378	0.130913	2.93779e-10	3.39331e-09
DHS__34697	105.471	0.537618	0.11737	2.11467e-06	1.26794e-05
DHS__34713	295.319	0.648525	0.151759	7.49779e-06	3.99116e-05
DHS__34864	17.5625	1.51609	0.24117	3.33632e-11	4.45861e-10
DHS__34944,DHS__34945	12.3999	-0.721923	0.417613	0.0214732	0.0456358
DHS__34976	59.8594	-0.514154	0.204607	0.00556612	0.0142717
DHS__34986	15.3521	0.846195	0.272339	0.000371017	0.00133827
DHS__35080	38.81	1.3455	0.189858	1.76791e-13	3.17703e-12
DHS__35147,DHS__35148	106.507	-0.597566	0.152869	3.52763e-05	0.000162622
DHS__35155,DHS__35156	23.0637	0.551259	0.218863	0.00392954	0.0105701
DHS__35158	24.9209	-0.831534	0.309384	0.00182099	0.00542031
DHS__35170	72.8274	0.377821	0.157812	0.0108927	0.0255683
DHS__35175	41.2118	-0.44554	0.211865	0.0190629	0.0412525
DHS__35176,DHS__35177,DHS__35178	63.4368	-0.356778	0.165056	0.0205691	0.0440139
DHS__35218	11.0333	0.905312	0.31114	0.000591906	0.00202078
DHS__35223	71.035	-0.85776	0.219567	1.82335e-05	8.9769e-05
DHS__35229,DHS__35230,DHS__35231,DHS__35232	39.0776	-0.446923	0.219658	0.021956	0.0464836
DHS__35233,DHS__35234,DHS__35235	50.6792	-0.440404	0.19416	0.0126603	0.0290801
DHS__35326	498.142	0.200665	0.089366	0.0216187	0.045904
DHS__35444	105.779	-0.295388	0.132844	0.019881	0.0427778
DHS__35463	41.2109	0.97239	0.164108	5.0046e-10	5.5754e-09
DHS__35476	29.7284	0.783327	0.202695	2.43393e-05	0.000116292
DHS__35514	15.8774	-0.721871	0.369698	0.0138454	0.0313962
DHS__35529	13.5214	0.552529	0.300557	0.022418	0.0472847
DHS__35541,DHS__35542	104.639	0.286951	0.124997	0.0163971	0.0362932
DHS__35609,DHS__35610,DHS__35611	11.2303	-1.20155	0.544331	0.00387313	0.0104382
DHS__35627	10.8653	0.959969	0.328085	0.000474346	0.00166179
DHS__35747,DHS__35748	13.3632	-0.72663	0.409486	0.0199532	0.0428894
DHS__35838	27.1079	1.02777	0.197	2.79285e-08	2.36513e-07
DHS__35987	72.7345	-1.09242	0.202156	1.20097e-08	1.08067e-07
DHS__35989,DHS__35990	28.5276	1.49838	0.197148	2.93855e-15	6.46169e-14
DHS__35993,DHS__35994	20.8644	0.499576	0.232753	0.0135319	0.0307773
DHS__36006,DHS__36007	12.5136	1.2475	0.275432	6.64155e-07	4.39343e-06
DHS__36035	60.8319	-0.837926	0.247139	0.000154394	0.000613526
DHS__36039,DHS__36040	44.9456	-0.538816	0.211105	0.00470111	0.0123233
DHS__36041,DHS__36042,DHS__36043,DHS__36044,DHS__36045,DHS__36046	156.362	-0.814074	0.144534	4.09336e-09	3.95476e-08
DHS__36111	53.421	0.429983	0.158882	0.00378738	0.0102435
DHS__36138,DHS__36139,DHS__36140,DHS__36141	88.8208	-1.09961	0.211893	3.36563e-08	2.8081e-07
DHS__36166,DHS__36167,DHS__36168,DHS__36169,DHS__36170	28.2727	1.1699	0.222562	2.1097e-08	1.82085e-07
DHS__36178,DHS__36179	145.698	-1.30796	0.166089	4.35591e-16	1.04917e-14
DHS__36180	126.619	-1.21471	0.170406	1.63691e-13	2.95014e-12
DHS__36181,DHS__36182	132.197	-1.4156	0.187057	3.77526e-15	8.20861e-14
DHS__36185,DHS__36186,DHS__36187,DHS__36188,DHS__36189	24.4324	-0.809798	0.30682	0.00216461	0.00629094
DHS__36190,DHS__36191,DHS__36192,DHS__36193,DHS__36194,DHS__36195,DHS__36196	104.176	-1.06625	0.165425	2.19965e-11	3.02012e-10
DHS__36199,DHS__36200,DHS__36201,DHS__36202,DHS__36203,DHS__36204	55.3272	-2.18266	0.298628	4.74155e-14	9.12793e-13
DHS__36219,DHS__36220	102.828	-1.43503	0.203516	2.10158e-13	3.7356e-12
DHS__36251,DHS__36252	151.968	-0.525436	0.14374	0.000108003	0.000447435
DHS__36255	52.2017	0.567611	0.227945	0.005284	0.0136486
DHS__36256,DHS__36257,DHS__36258	232.697	0.479894	0.165398	0.00197922	0.00582297
DHS__36259	66.8996	0.46932	0.172691	0.00349312	0.00956168
DHS__36260	114.366	0.468346	0.161363	0.00197887	0.00582248
DHS__36261	117.922	0.973422	0.173491	4.55629e-09	4.35864e-08
DHS__36262	66.1503	0.703677	0.201808	0.00015308	0.000609006
DHS__36263	23.8263	0.507958	0.241188	0.0148213	0.0332933
DHS__36272,DHS__36273,DHS__36274	19.9799	1.05885	0.231164	6.75662e-07	4.46248e-06
DHS__36313,DHS__36314	190.159	0.292247	0.108811	0.00567154	0.0145013
DHS__36347	51.1119	0.775508	0.203999	4.22702e-05	0.000191678
DHS__36448	17.6559	0.60279	0.252975	0.00540129	0.0139134
DHS__36487	10.649	1.30883	0.327298	6.92305e-06	3.71706e-05
DHS__36692,DHS__36693,DHS__36694,DHS__36695	19.4966	-0.918114	0.354068	0.00209474	0.00611247
DHS__36714	33.5755	0.532452	0.211652	0.00468268	0.0122864
DHS__36826,DHS__36827	237.961	0.66168	0.0929747	3.98789e-13	6.85331e-12
DHS__36928,DHS__36929,DHS__36930	20.5381	-0.901165	0.352352	0.00216181	0.00628457
DHS__37017,DHS__37018	472.645	-0.576543	0.12362	1.18383e-06	7.46104e-06
DHS__37020,DHS__37021	23.2699	0.490671	0.218045	0.0109039	0.0255906
DHS__37064	45.3153	-0.578729	0.223881	0.00377919	0.0102267
DHS__37263	73.4345	-0.433157	0.16301	0.00449987	0.0118719
DHS__37264	22.0658	1.1179	0.228115	1.173e-07	8.86555e-07
DHS__37273	15.0278	-1.17608	0.43715	0.00122746	0.00383763
DHS__37287	108.351	-0.407524	0.164771	0.00763825	0.0188356
DHS__37603	11.1334	1.01339	0.306851	0.000127239	0.000517061
DHS__37604	17.3199	1.01837	0.256142	9.96391e-06	5.1814e-05
DHS__37653,DHS__37654	41.7578	1.25314	0.170089	2.03008e-14	4.07209e-13
DHS__37655	51.743	0.97573	0.191185	6.7094e-08	5.33302e-07
DHS__37656,DHS__37657	88.4569	0.535954	0.128697	1.39255e-05	7.02858e-05
DHS__37680,DHS__37681	48.3693	1.35965	0.142465	1.41775e-22	6.42144e-21
DHS__37682	29.8433	1.13717	0.186754	1.44137e-10	1.7542e-09
DHS__37714	20.1099	1.30987	0.221605	3.84815e-10	4.3526e-09
DHS__37715	30.3525	1.39221	0.182951	2.51215e-15	5.55947e-14
DHS__37806	313.416	2.03219	0.140189	1.95775e-48	4.13803e-46
DHS__37807	42.0775	-0.989976	0.251271	1.59918e-05	7.96921e-05
DHS__37948	275.807	0.41996	0.124239	0.000438285	0.00155051
DHS__37949	28.4518	0.798022	0.209651	3.24396e-05	0.00015101
DHS__38157	190.35	-1.23996	0.144857	2.01038e-18	6.07632e-17
DHS__38263	38.3662	0.45405	0.197073	0.0106338	0.025042
DHS__38264,DHS__38265,DHS__38266	69.0003	0.34522	0.14538	0.0116504	0.0270849
DHS__38305	39.0841	0.554782	0.196541	0.00189482	0.00561077
DHS__38381	23.9438	-0.803888	0.303709	0.00209892	0.00612296
DHS__38386,DHS__38387,DHS__38388	45.3797	-0.618603	0.212883	0.00137832	0.00424479
DHS__38459	18.7463	1.1042	0.234046	3.07029e-07	2.15198e-06
DHS__38460	18.9566	1.30464	0.234094	3.2811e-09	3.21904e-08
DHS__38489	70.6771	0.324188	0.14103	0.0153741	0.034329
DHS__38503	112.434	0.487832	0.123328	3.79542e-05	0.000173704
DHS__38504,DHS__38505	70.096	0.961263	0.131502	4.76623e-14	9.16976e-13
DHS__38510,DHS__38511,DHS__38512,DHS__38513,DHS__38514,DHS__38515,DHS__38516,DHS__38517	818.945	-0.23465	0.099043	0.0146484	0.0329621
DHS__38556,DHS__38557,DHS__38558,DHS__38559	14.0961	0.682809	0.293302	0.0046872	0.0122942
DHS__38561,DHS__38562	11.9554	0.70704	0.313209	0.00522393	0.0135159
DHS__38570	27.0879	1.31889	0.201684	8.13041e-12	1.18768e-10
DHS__38798,DHS__38799	16.0846	-0.774141	0.371047	0.00952964	0.0227381
DHS__38806	20.7826	-0.578412	0.299151	0.0197895	0.0426082
DHS__38892	35.6972	0.72638	0.185963	2.66555e-05	0.000126367
DHS__38917	46.1348	0.609925	0.168695	0.000112397	0.000463722
DHS__38919	153.807	0.752853	0.123831	3.44653e-10	3.94283e-09
DHS__38920	26.2907	0.808571	0.218613	4.57255e-05	0.000206233
DHS__38945	24.9092	0.508473	0.218977	0.00841373	0.020462
DHS__38946	12.7826	0.771105	0.291946	0.00166136	0.00500584
DHS__38947,DHS__38948	17.4625	0.865133	0.256605	0.000135626	0.000546639
DHS__38967	25.5489	1.81333	0.204662	5.4622e-20	1.94628e-18
DHS__39021,DHS__39022,DHS__39023	38.5563	1.34942	0.165069	2.92268e-17	7.87603e-16
DHS__39024,DHS__39025,DHS__39026,DHS__39027	137.441	1.01508	0.137003	2.62826e-14	5.20145e-13
DHS__39053	27.5288	0.481014	0.215056	0.011897	0.0275778
DHS__39069,DHS__39070	10.97	-1.13649	0.535448	0.00524173	0.0135541
DHS__39089,DHS__39090,DHS__39091	17.9113	-1.49204	0.451147	0.000144058	0.000577029
DHS__39098,DHS__39099,DHS__39100	86.3501	-2.1116	0.240025	1.86042e-19	6.27634e-18
DHS__39111	257.655	1.37291	0.146758	1.39941e-21	5.78208e-20
DHS__39119	43.4027	0.507464	0.182259	0.00251298	0.00716731
DHS__39123	23.5283	0.64291	0.226949	0.00146445	0.00447414
DHS__39131	22.1534	-0.594047	0.300224	0.0172442	0.0378895
DHS__39188,DHS__39189,DHS__39190	130.499	-0.744775	0.155314	4.34886e-07	2.97825e-06
DHS__39193,DHS__39194	18.5899	0.559794	0.248355	0.0078997	0.0193803
DHS__39195	13.8149	0.68102	0.285164	0.0041371	0.011049
DHS__39196	44.1175	1.17349	0.201206	8.63174e-10	9.28017e-09
DHS__39197,DHS__39198	127.217	0.795198	0.156134	9.8156e-08	7.54155e-07
DHS__39199	202.201	0.814857	0.136569	6.55556e-10	7.1977e-09
DHS__39200	429.192	0.661096	0.164423	2.21253e-05	0.000106683
DHS__39250,DHS__39251	32.9361	-1.45114	0.309707	4.72595e-07	3.21313e-06
DHS__39267	56.8667	-0.553601	0.194087	0.00188094	0.00557342
DHS__39274	91.615	-1.30878	0.187723	5.30545e-13	8.99322e-12
DHS__39290	12.8771	0.681244	0.292862	0.00508705	0.0131947
DHS__39314	38.9388	0.376655	0.182091	0.0229297	0.0482461
DHS__39315,DHS__39316	78.4643	0.544312	0.138366	3.44503e-05	0.000159168
DHS__39334	22.8278	-0.557897	0.291545	0.021317	0.0453409
DHS__39378	82.463	0.319407	0.148128	0.0221686	0.0468571
DHS__39391	35.5829	0.447381	0.191268	0.00961853	0.0229056
DHS__39395	15.1669	-1.27352	0.457592	0.000843487	0.00276515
DHS__39470,DHS__39471	31.9361	1.43487	0.194278	1.89983e-14	3.82317e-13
DHS__39472	12.7527	1.56009	0.270788	6.51157e-10	7.15927e-09
DHS__39476	32.0193	0.705904	0.194397	8.44764e-05	0.000359212
DHS__39549	137.667	0.526351	0.118569	4.37161e-06	2.44739e-05
DHS__39838	17.7581	0.810935	0.254977	0.00030201	0.0011138
DHS__39963	139.02	-0.87212	0.142694	2.33366e-10	2.74033e-09
DHS__39964,DHS__39965	144.616	-0.674221	0.140594	4.93551e-07	3.34099e-06
DHS__39966	80.1204	-1.00947	0.232141	2.17968e-06	1.30165e-05
DHS__39967	45.5564	-0.534854	0.206027	0.00423476	0.0112682
DHS__39977,DHS__39978,DHS__39979	25.1921	-0.525572	0.269906	0.0218585	0.046334
DHS__39980,DHS__39981,DHS__39982,DHS__39983,DHS__39984	25.0173	-1.19026	0.32937	5.67841e-05	0.000251904
DHS__40072	19.3287	1.17144	0.233809	6.65712e-08	5.29417e-07
DHS__40132,DHS__40133	41.4116	1.065	0.174614	1.70543e-10	2.04908e-09
DHS__40134	37.8929	1.62711	0.171071	2.04103e-22	9.04661e-21
DHS__40135,DHS__40136	214.845	0.336245	0.153037	0.0198593	0.0427407
DHS__40216	10.9799	-1.70649	0.622959	0.000914956	0.0029678
DHS__40267	40.8264	0.911721	0.176145	6.53323e-08	5.20364e-07
DHS__40268	21.9908	1.24469	0.219198	1.34099e-09	1.4013e-08
DHS__40346	15.2029	-1.89688	0.538535	7.83966e-05	0.000336027
DHS__40524,DHS__40525,DHS__40526	44.991	0.456873	0.163519	0.00263221	0.00745742
DHS__40531,DHS__40532	67.7943	0.73814	0.145198	1.0148e-07	7.77581e-07
DHS__40533	21.0067	1.31186	0.218664	1.86238e-10	2.2222e-09
DHS__40534	18.0555	0.963744	0.247323	1.48917e-05	7.46774e-05
DHS__40604,DHS__40605,DHS__40606	33.5959	2.08377	0.181241	1.23754e-31	1.15125e-29
DHS__40607	14.2862	1.85756	0.260373	8.87217e-14	1.6507e-12
DHS__40608	19.4671	1.42543	0.233753	1.07661e-10	1.3402e-09
DHS__40712	11.4619	0.693211	0.324456	0.00726786	0.0180396
DHS__41012,DHS__41013	12.3799	0.715509	0.298752	0.00387237	0.0104376
DHS__41026	100.548	-0.302614	0.139121	0.0219034	0.0464071
DHS__41031,DHS__41032,DHS__41033,DHS__41034,DHS__41035	381.64	0.467321	0.11855	4.52211e-05	0.000204195
DHS__41036	118.882	0.985269	0.114077	1.11218e-18	3.43848e-17
DHS__41037,DHS__41038,DHS__41039	174.893	1.05094	0.139165	8.37567e-15	1.76076e-13
DHS__41040,DHS__41041,DHS__41042,DHS__41043,DHS__41044	110.577	1.31797	0.124367	4.65558e-27	3.0712e-25
DHS__41045,DHS__41046	24.13	1.94098	0.1992	1.48214e-23	7.29819e-22
DHS__41050	11.795	2.09491	0.717866	0.000549292	0.00189109
DHS__41165,DHS__41166	205.483	0.452535	0.111257	2.61884e-05	0.000124305
DHS__41234	17.0046	1.63637	0.235808	4.15042e-13	7.11295e-12
DHS__41279,DHS__41280	22.0192	-0.919957	0.340922	0.00150584	0.00458211
DHS__41284,DHS__41285,DHS__41286,DHS__41287,DHS__41288,DHS__41289	47.5025	-1.56914	0.277983	2.36553e-09	2.37939e-08
DHS__41292,DHS__41293	23.0016	0.712366	0.227624	0.000428853	0.0015225
DHS__41360,DHS__41361	42.1866	-0.636009	0.322598	0.0127247	0.0291978
DHS__41362	1278.85	-0.842168	0.0974191	1.05279e-18	3.26786e-17
DHS__41363	1223.69	-0.338698	0.105015	0.000861932	0.0028158
DHS__41364	310.778	0.656401	0.114359	3.70402e-09	3.60325e-08
DHS__41432,DHS__41433,DHS__41434	10.56	-1.08247	0.53057	0.00683353	0.0170871
DHS__41472,DHS__41473,DHS__41474	18.213	-1.0169	0.37897	0.00138139	0.00425256
DHS__41555	47.6348	1.07919	0.234629	8.82929e-07	5.69987e-06
DHS__41759,DHS__41760	80.1738	0.752728	0.195058	3.20384e-05	0.00014929
DHS__41846	342.666	0.416415	0.109768	9.3219e-05	0.000392467
DHS__41847	47.8876	0.659092	0.167908	2.91048e-05	0.000136928
DHS__41873,DHS__41874	76.7526	-0.468884	0.170718	0.00324586	0.00896624
DHS__41875	76.5944	-0.810082	0.182492	2.45936e-06	1.45109e-05
DHS__41876,DHS__41877	44.016	-0.735547	0.230174	0.000433863	0.00153747
DHS__41969	48.8248	1.08116	0.164653	7.92757e-12	1.15969e-10
DHS__41998	12.7602	-3.4165	0.948337	0.000168838	0.000664215
DHS__42021	87.5477	-0.690674	0.229448	0.00069565	0.00233368
DHS__42023	28.7683	-1.19917	0.31547	2.43513e-05	0.000116313
DHS__42024	57.217	-1.49376	0.246931	2.5318e-10	2.95624e-09
DHS__42025	84.485	-1.39362	0.204683	1.52797e-12	2.44341e-11
DHS__42026,DHS__42027	96.6445	-1.19807	0.188721	3.56591e-11	4.74502e-10
DHS__42028	20.1525	-0.83475	0.338637	0.00329858	0.00909731
DHS__42067,DHS__42068,DHS__42069	20.0741	-1.24006	0.397928	0.000281702	0.00104623
DHS__42075	180.991	0.747601	0.142047	4.65004e-08	3.78422e-07
DHS__42078	43.7508	0.655372	0.174463	5.51396e-05	0.000245099
DHS__42079	126.468	0.449327	0.149546	0.00144782	0.00442942
DHS__42161	12.7695	1.72384	0.264873	6.3656e-12	9.44535e-11
DHS__42162	116.04	1.16949	0.141975	2.69805e-17	7.29602e-16
DHS__42167,DHS__42168	27.2532	-1.01375	0.307816	0.000194522	0.000752301
DHS__42184	35.0723	1.39829	0.166964	6.61131e-18	1.90911e-16
DHS__42186	15.1661	0.666172	0.273019	0.0038707	0.0104352
DHS__42200	180.209	0.514674	0.102492	2.39708e-07	1.71889e-06
DHS__42348,DHS__42349	12.2143	-1.3577	0.518808	0.00138538	0.00426316
DHS__42409	19.296	-1.72113	0.443983	1.74366e-05	8.63247e-05
DHS__42410	15.3322	-0.735015	0.379775	0.0137702	0.0312461
DHS__42413,DHS__42414	28.1434	-0.526229	0.249497	0.0157106	0.034985
DHS__42534,DHS__42535	13.1474	1.13628	0.275062	4.26202e-06	2.39381e-05
DHS__42660	24.6491	-1.00981	0.324793	0.000392676	0.0014092
DHS__42696	28.8327	0.72677	0.205023	8.89305e-05	0.000376606
DHS__42697	11.0684	1.3857	0.315916	1.35732e-06	8.44989e-06
DHS__42703	90.0152	1.1447	0.129448	1.64915e-19	5.62467e-18
DHS__42704	85.2775	0.953283	0.163259	1.1591e-09	1.22041e-08
DHS__42705	82.8027	1.27771	0.136008	1.54144e-21	6.33521e-20
DHS__42706	91.5572	1.06978	0.17147	9.75121e-11	1.22317e-09
DHS__42707,DHS__42708,DHS__42709	307.409	1.08031	0.13243	7.65813e-17	1.98951e-15
DHS__42710,DHS__42711	267.125	1.28277	0.132356	6.65705e-23	3.06431e-21
DHS__42715	28.9995	0.482421	0.204669	0.00868524	0.0210331
DHS__42728,DHS__42729,DHS__42730,DHS__42731,DHS__42732	3433.77	-0.23848	0.0898324	0.00657243	0.0165193
DHS__42738,DHS__42739,DHS__42740,DHS__42741	20.8629	-1.31637	0.391296	0.000121952	0.000497984
DHS__42747	33.7036	-0.881875	0.261939	0.000181611	0.000707741
DHS__42822,DHS__42823	22.907	1.85657	0.205675	2.00728e-20	7.41596e-19
DHS__42825	89.9695	0.373805	0.133576	0.00332318	0.0091554
DHS__42840	19.1545	2.35104	0.223567	6.29717e-27	4.11049e-25
DHS__42841	28.2711	1.81956	0.224541	4.14584e-17	1.10494e-15
DHS__42842	45.884	2.46661	0.157632	4.23756e-56	1.29083e-53
DHS__42843	27.5556	2.57684	0.174319	1.88208e-50	4.46399e-48
DHS__42844	29.6462	2.22597	0.174582	2.63701e-38	3.56237e-36
DHS__42845	35.832	2.32472	0.162436	2.58734e-47	5.25433e-45
DHS__42846,DHS__42847,DHS__42848,DHS__42849	70.3403	0.518205	0.148821	0.000234669	0.000890825
DHS__42856,DHS__42857	77.2023	0.980588	0.1481	6.05546e-12	9.00666e-11
DHS__42858	82.6155	1.25757	0.135787	2.96321e-21	1.18038e-19
DHS__42888	12.6254	1.1799	0.279186	2.89752e-06	1.68561e-05
DHS__42889,DHS__42890	19.4764	1.39008	0.22621	7.17723e-11	9.18089e-10
DHS__42891	32.8721	1.24925	0.190346	5.39084e-12	8.08392e-11
DHS__42892	139.203	1.29045	0.136631	5.57713e-22	2.39347e-20
DHS__42893	189.235	1.1368	0.133724	3.20216e-18	9.52099e-17
DHS__43004	12.3839	1.17292	0.289398	6.16003e-06	3.34087e-05
DHS__43052	38.9268	1.85144	0.185889	1.44203e-24	7.80301e-23
DHS__43059	33.2746	0.596279	0.186955	0.000508736	0.00176732
DHS__43060,DHS__43061	14.1437	1.02798	0.273658	2.31084e-05	0.00011094
DHS__43073	20.4365	-0.782252	0.32727	0.00441182	0.0116644
DHS__43175	34.2116	-0.730964	0.252907	0.00112466	0.0035574
DHS__43176	60.1916	-0.463631	0.185787	0.00649746	0.0163521
DHS__43235	11.7985	0.669248	0.308985	0.00762043	0.0187976
DHS__43354,DHS__43355	57.5155	0.637904	0.195512	0.000401054	0.00143578
DHS__43359	54.648	1.79748	0.163473	7.13219e-29	5.45824e-27
DHS__43430,DHS__43431	13.4194	1.26013	0.270916	3.84231e-07	2.65315e-06
DHS__43453,DHS__43454,DHS__43455,DHS__43456,DHS__43457	27.5336	-1.08769	0.30638	7.49363e-05	0.000323067
DHS__43534	31.0915	0.828718	0.191487	3.15905e-06	1.82512e-05
DHS__43537	18.0155	0.570334	0.266262	0.010965	0.0257243
DHS__43646	13.4793	-0.704733	0.410104	0.0223643	0.047197
DHS__43662	34.3936	0.724996	0.177719	1.25914e-05	6.4199e-05
DHS__43663,DHS__43664	46.1679	0.443753	0.167992	0.00434945	0.011525
DHS__43724	19.5985	-1.32226	0.397997	0.000147364	0.000588679
DHS__43725	16.0852	-1.29109	0.433146	0.000486959	0.00170061
DHS__43726,DHS__43727	60.0245	-1.07694	0.204713	3.06572e-08	2.57655e-07
DHS__43729	11.0823	-0.904545	0.482273	0.0118123	0.027412
DHS__43864,DHS__43865,DHS__43866,DHS__43867	30.5874	-0.504986	0.239166	0.0160297	0.0356111
DHS__43951,DHS__43952	17.2164	1.11556	0.263887	3.19366e-06	1.8434e-05
DHS__43985	19.6261	2.6428	0.214324	5.18831e-36	6.08325e-34
DHS__43986	23.1086	1.30091	0.216355	1.74182e-10	2.09119e-09
DHS__43987	52.4066	0.516967	0.166463	0.000845706	0.00277183
DHS__43988,DHS__43989	102.243	0.704695	0.131968	2.75282e-08	2.33441e-07
DHS__43990	46.8089	0.455606	0.163234	0.00265777	0.00752227
DHS__43991	35.7135	0.606282	0.190663	0.000504498	0.00175417
DHS__43995,DHS__43996	14.0726	-0.718716	0.397677	0.0178404	0.0389898
DHS__44069	11.1495	1.37966	0.288746	1.77383e-07	1.30304e-06
DHS__44166	113.865	0.505066	0.126315	2.95437e-05	0.000138748
DHS__44168,DHS__44169	187.517	0.43409	0.1208	0.000186067	0.000723384
DHS__44295,DHS__44296,DHS__44297,DHS__44298	32.2617	-0.922068	0.26944	0.0001407	0.000564889
DHS__44357	115.912	-0.476127	0.133529	0.000185829	0.000722638
DHS__44358,DHS__44359,DHS__44360,DHS__44361,DHS__44362	483.635	-0.312887	0.123318	0.00789319	0.01937
DHS__44371,DHS__44372,DHS__44373,DHS__44374,DHS__44375,DHS__44376,DHS__44377	343.656	-1.10283	0.131259	5.0203e-18	1.46741e-16
DHS__44378,DHS__44379,DHS__44380	572.129	-1.18523	0.123001	4.84124e-23	2.26199e-21
DHS__44381,DHS__44382	356.928	-1.28753	0.135408	1.55714e-22	7.03226e-21
DHS__44383,DHS__44384,DHS__44385	182.774	-1.16916	0.184582	2.26074e-11	3.09442e-10
DHS__44386,DHS__44387	33.8963	-0.72063	0.284351	0.00300888	0.00838766
DHS__44421,DHS__44422,DHS__44423	16.3469	1.09898	0.247075	1.03516e-06	6.59897e-06
DHS__44427	13.1185	0.560706	0.292717	0.0180512	0.0393868
DHS__44428,DHS__44429	71.9397	1.06143	0.151812	3.68764e-13	6.36755e-12
DHS__44430	31.4321	1.58451	0.204384	7.05572e-16	1.65831e-14
DHS__44431	35.4548	1.79442	0.171125	7.23001e-27	4.66066e-25
DHS__44503,DHS__44504	13.9518	0.766165	0.307066	0.00276416	0.00779005
DHS__44578	182.792	-0.435891	0.121904	0.000194229	0.000751451
DHS__44604	97.5002	0.546477	0.125172	5.8533e-06	3.19136e-05
DHS__44611,DHS__44612	20.8343	0.91921	0.227562	9.21173e-06	4.82173e-05
DHS__44665	47.6166	0.394439	0.174001	0.0139738	0.0316519
DHS__44695,DHS__44696,DHS__44697	44.6003	-0.494432	0.217674	0.0110227	0.0258286
DHS__44728	37.5173	0.451832	0.194359	0.00987991	0.0234514
DHS__44729	26.3581	0.628764	0.21443	0.00106638	0.00339241
DHS__44763	15.803	0.577365	0.272186	0.0110393	0.0258617
DHS__44773,DHS__44774	11.139	0.973416	0.303794	0.000191458	0.000742022
DHS__44777,DHS__44778	649.786	-0.269172	0.116749	0.016303	0.0361229
DHS__44779	118.211	0.30146	0.140585	0.0235711	0.0493717
DHS__44834	14.1605	0.587899	0.281846	0.0115517	0.0268896
DHS__44872	24.7055	1.25381	0.232741	7.613e-09	7.05258e-08
DHS__44880,DHS__44881	55.0629	-0.471921	0.18903	0.00645345	0.0162624
DHS__44922	16.5635	1.36858	0.235132	5.61273e-10	6.22389e-09
DHS__44935,DHS__44936,DHS__44937,DHS__44938,DHS__44939,DHS__44940	132.283	-1.41874	0.170275	1.14596e-17	3.22228e-16
DHS__44941	12.1094	-1.69155	0.567541	0.000490422	0.00171101
DHS__45029	17.7064	1.1579	0.252662	5.10669e-07	3.44635e-06
DHS__45030,DHS__45031,DHS__45032	37.4305	0.91206	0.178867	6.20078e-08	4.95409e-07
DHS__45033,DHS__45034	32.094	0.938634	0.187008	9.0792e-08	7.02582e-07
DHS__45035,DHS__45036,DHS__45037	60.4986	0.572539	0.172704	0.000372805	0.00134394
DHS__45038	28.3403	0.528912	0.213799	0.00539001	0.0138878
DHS__45058,DHS__45059,DHS__45060,DHS__45061	18.3817	-0.602653	0.326507	0.022016	0.0465757
DHS__45063	22.6337	0.590665	0.232087	0.00368554	0.0100064
DHS__45088	11.3313	0.961234	0.318115	0.000371961	0.00134121
DHS__45089,DHS__45090	31.671	0.490002	0.204422	0.00731052	0.0181246
DHS__45098	19.3598	0.737933	0.247803	0.000650675	0.00220086
DHS__45099	81.1126	0.355758	0.134646	0.0054896	0.0141046
DHS__45109	16.4557	0.739419	0.261556	0.00106862	0.00339813
DHS__45166,DHS__45167,DHS__45168,DHS__45169,DHS__45170	61.9483	0.326076	0.148378	0.019327	0.0417514
DHS__45255	48.8819	0.442506	0.184413	0.00878938	0.0212479
DHS__45273,DHS__45274	77.1897	-0.748417	0.190206	2.30459e-05	0.000110691
DHS__45340,DHS__45341	474.64	0.925165	0.0856755	9.60646e-28	6.60391e-26
DHS__45342	56.6565	1.31279	0.144155	1.32231e-20	4.94411e-19
DHS__45343	36.1456	0.76405	0.188732	1.39999e-05	7.06154e-05
DHS__45344	11.1306	0.749829	0.319119	0.00388831	0.0104746
DHS__45433	11.5479	0.567484	0.308329	0.0204339	0.0437836
DHS__45506	15.0163	1.43117	0.258428	2.51543e-09	2.51957e-08
DHS__45507,DHS__45508	53.8994	0.927983	0.161859	1.43576e-09	1.49249e-08
DHS__45525,DHS__45526,DHS__45527,DHS__45528,DHS__45529	79.1391	-1.20657	0.249234	1.36998e-07	1.02496e-06
DHS__45530,DHS__45531	21.1039	0.668103	0.259802	0.00271927	0.00767676
DHS__45535,DHS__45536,DHS__45537,DHS__45538	317.776	-1.04716	0.183628	1.20693e-09	1.26949e-08
DHS__45588	75.0655	1.33714	0.163813	5.57761e-17	1.46246e-15
DHS__45805,DHS__45806	17.3926	0.982778	0.254306	1.89354e-05	9.28864e-05
DHS__45807	13.8163	0.72206	0.285249	0.00266085	0.00752962
DHS__45860,DHS__45861	72.9822	-0.446813	0.170038	0.00469695	0.0123165
DHS__45865	161.485	0.420137	0.127354	0.00059953	0.00204546
DHS__45904	176.769	0.437253	0.142595	0.00127281	0.00395988
DHS__45907,DHS__45908	22.767	-0.610616	0.285406	0.0121237	0.0280405
DHS__45909,DHS__45910,DHS__45911	118.337	-0.727848	0.163705	2.40524e-06	1.42241e-05
DHS__45914	17.9222	0.586218	0.261703	0.00820434	0.0200186
DHS__45947,DHS__45948	12.4671	1.82407	0.261132	2.10416e-13	3.73804e-12
DHS__45951	103.271	-0.415714	0.168884	0.00789493	0.0193717
DHS__45994	56.3405	0.502206	0.152326	0.000454128	0.00160016
DHS__46014,DHS__46015,DHS__46016	17.3726	1.30911	0.252891	2.08277e-08	1.7991e-07
DHS__46017	14.945	1.34347	0.280767	1.78244e-07	1.30834e-06
DHS__46029	25.1886	-0.95164	0.311839	0.000498422	0.00173557
DHS__46030	34.5977	-0.934858	0.267736	0.000102409	0.000426994
DHS__46031,DHS__46032,DHS__46033	94.3975	-1.03514	0.182308	2.63421e-09	2.62669e-08
DHS__46034,DHS__46035	58.7904	-0.655081	0.211595	0.000625678	0.00212736
DHS__46145	41.6033	0.966265	0.237442	8.86627e-06	4.65109e-05
DHS__46146	96.3956	0.385188	0.143306	0.00457689	0.0120404
DHS__46163	12.46	1.31033	0.288666	6.07329e-07	4.04769e-06
DHS__46218	19.0257	0.754154	0.254948	0.000688244	0.00231083
DHS__46243	18.0792	0.754423	0.286377	0.00202339	0.00593382
DHS__46244,DHS__46245,DHS__46246	37.1871	1.03595	0.167176	8.55132e-11	1.08139e-09
DHS__46324	17.7509	-0.815949	0.358783	0.00549543	0.0141126
DHS__46407	47.6341	1.00791	0.155005	1.18012e-11	1.68586e-10
DHS__46408	17.6241	0.835223	0.249844	0.000158298	0.000627452
DHS__46442,DHS__46443,DHS__46444,DHS__46445,DHS__46446	1165.49	-0.369676	0.0913216	3.34732e-05	0.000155161
DHS__46451,DHS__46452	678.673	0.272082	0.119776	0.0187261	0.0406114
DHS__46578,DHS__46579,DHS__46580,DHS__46581,DHS__46582	22.3162	1.08692	0.225014	1.75346e-07	1.28951e-06
DHS__46759	65.1358	0.715247	0.146316	2.83367e-07	1.99648e-06
DHS__46766,DHS__46767	149.415	0.772295	0.117708	1.50012e-11	2.10716e-10
DHS__46768	124.358	0.77446	0.112159	1.35061e-12	2.17547e-11
DHS__46814	13.8975	-1.64625	0.601013	0.000699303	0.00234391
DHS__46815,DHS__46816,DHS__46817	17.7478	-1.25022	0.417245	0.000454655	0.00160111
DHS__46868,DHS__46869,DHS__46870,DHS__46871	27.7786	0.91378	0.206789	1.64047e-06	1.00376e-05
DHS__46872	53.2982	0.406493	0.158903	0.00608475	0.015441
DHS__46905,DHS__46906	83.2556	-0.33576	0.154242	0.0205681	0.0440139
DHS__46914	29.8071	0.634574	0.201129	0.000517366	0.00179189
DHS__46915	33.2751	0.463151	0.190778	0.00735353	0.0182173
DHS__46931,DHS__46932	67.7771	-0.962977	0.209887	8.59359e-07	5.5639e-06
DHS__46953,DHS__46954,DHS__46955	60.7179	-1.05934	0.22991	7.13854e-07	4.69322e-06
DHS__46962	20.23	-1.05205	0.355739	0.000618135	0.00210362
DHS__46972,DHS__46973	18.591	1.1868	0.253142	3.20329e-07	2.23812e-06
DHS__46976	27.9778	0.913356	0.204985	1.4016e-06	8.69589e-06
DHS__46991	21.1186	0.710226	0.243119	0.000919088	0.00297903
DHS__47001,DHS__47002,DHS__47003,DHS__47004	45.452	0.585691	0.166578	0.000159842	0.000632993
DHS__47012	21.707	0.659592	0.242519	0.00167015	0.00502793
DHS__47021	22.6707	-0.687247	0.297899	0.00662869	0.0166513
DHS__47061	36.5074	0.92412	0.366178	0.00232293	0.00668349
DHS__47191	11.8592	1.20579	0.295182	4.8654e-06	2.69759e-05
DHS__47192	90.7925	0.995321	0.1562	3.27964e-11	4.39043e-10
DHS__47193,DHS__47194	552.11	0.548378	0.103617	5.70345e-08	4.58623e-07
DHS__47233	15.0669	-1.07589	0.429155	0.00222289	0.00643026
DHS__47240	238.97	0.64751	0.0876275	5.36656e-14	1.02738e-12
DHS__47241	91.2073	0.532678	0.131639	2.28042e-05	0.000109682
DHS__47242	71.6456	0.522445	0.140014	8.67539e-05	0.000368141
DHS__47243	52.3466	0.906577	0.156833	1.90451e-09	1.94272e-08
DHS__47244	38.8645	1.21105	0.175606	5.88321e-13	9.90235e-12
DHS__47245,DHS__47246,DHS__47247	34.4256	1.06556	0.193827	5.36626e-09	5.0772e-08
DHS__47248	12.7083	1.06065	0.282929	2.18519e-05	0.000105543
DHS__47287	197.657	0.687057	0.14614	9.42423e-07	6.05126e-06
DHS__47288	95.0451	0.988384	0.133655	2.83879e-14	5.59315e-13
DHS__47289,DHS__47290	98.3507	1.01784	0.128027	3.56539e-16	8.68183e-15
DHS__47291	55.8083	0.746752	0.160551	8.60629e-07	5.57071e-06
DHS__47292	18.1185	1.42729	0.225196	2.38107e-11	3.24911e-10
DHS__47293	22.4804	1.10273	0.225657	1.57563e-07	1.16757e-06
DHS__47294	36.6654	1.03845	0.186687	4.40371e-09	4.23222e-08
DHS__47295	40.6271	1.18045	0.171054	7.37447e-13	1.22727e-11
DHS__47296	20.9214	1.17631	0.221876	1.54328e-08	1.36264e-07
DHS__47297	23.8543	1.23389	0.207303	3.04964e-10	3.51076e-09
DHS__47298	12.5459	2.00426	0.254242	2.79115e-16	6.88831e-15
DHS__47299	11.8556	1.36785	0.293346	2.75232e-07	1.94712e-06
DHS__47306	16.8605	0.752997	0.257378	0.000768733	0.00254559
DHS__47307,DHS__47308	20.6626	0.58715	0.244539	0.00577008	0.014723
DHS__47310	10.1221	0.869265	0.321587	0.00112323	0.00355397
DHS__47417,DHS__47418	10.2418	0.890124	0.322906	0.000925431	0.00299646
DHS__47420	21.1144	-0.588627	0.311527	0.0207427	0.0443135
DHS__47445	31.5685	-0.745555	0.271582	0.0017179	0.00515149
DHS__47446,DHS__47447,DHS__47448	59.0695	-0.548674	0.190989	0.00171799	0.00515149
DHS__47452,DHS__47453	10.8875	0.878823	0.321645	0.000949331	0.00306714
DHS__47580,DHS__47581,DHS__47582,DHS__47583,DHS__47584,DHS__47585	173.708	-0.471093	0.133636	0.000212374	0.000815448
DHS__47587,DHS__47588	147.083	0.446101	0.1085	2.10633e-05	0.000102134
DHS__47589	58.5115	0.746712	0.163373	1.28557e-06	8.03703e-06
DHS__47590	34.0075	0.813974	0.185289	2.11417e-06	1.26789e-05
DHS__47608	12.8096	0.736831	0.299655	0.00300629	0.00838271
DHS__47721,DHS__47722	40.0608	2.04791	0.181842	3.40216e-30	2.87252e-28
DHS__47726,DHS__47727	10.1676	0.773175	0.326615	0.00340712	0.00936091
DHS__47740,DHS__47741	115.194	0.999414	0.182734	9.57016e-09	8.73801e-08
DHS__47785	10.4346	0.968681	0.320308	0.000343432	0.00124921
DHS__47827	109.099	-1.44381	0.176317	4.50125e-17	1.19231e-15
DHS__47828,DHS__47829,DHS__47830,DHS__47831,DHS__47832	262.83	-1.01973	0.119818	2.65693e-18	7.95314e-17
DHS__47876,DHS__47877,DHS__47878,DHS__47879	15.2606	1.16041	0.25808	8.04869e-07	5.24498e-06
DHS__47996	138.591	0.48136	0.124595	5.81486e-05	0.000257406
DHS__47997	150.64	0.424465	0.118872	0.000211407	0.000812099
DHS__47999	20.8174	1.33965	0.233793	1.12727e-09	1.1881e-08
DHS__48000,DHS__48001,DHS__48002	67.6849	-0.428126	0.17649	0.00859156	0.0208423
DHS__48004,DHS__48005	18.9296	-1.44825	0.420122	9.27982e-05	0.000390801
DHS__48034,DHS__48035	61.9374	0.36693	0.155915	0.0117625	0.0273169
DHS__48057,DHS__48058	8.95385	-1.31435	0.643427	0.00563676	0.0144219
DHS__48193	10.4135	1.03647	0.313822	0.000130858	0.000529687
DHS__48194	32.0067	1.09597	0.188105	7.49988e-10	8.14502e-09
DHS__48195,DHS__48196,DHS__48197,DHS__48198,DHS__48199	499.997	1.08015	0.148019	6.62823e-14	1.255e-12
DHS__48200	394.761	0.636181	0.148098	6.98188e-06	3.74605e-05
DHS__48221	309.882	0.420331	0.115819	0.000171259	0.000672547
DHS__48222	400.103	0.424081	0.108886	6.01933e-05	0.0002657
DHS__48300,DHS__48301,DHS__48302	172.778	-0.355794	0.113356	0.00114804	0.00362214
DHS__48303,DHS__48304,DHS__48305	259.773	-0.55006	0.139168	3.08705e-05	0.000144302
DHS__48306	37.8638	-0.698924	0.237113	0.00103422	0.00330668
DHS__48316,DHS__48317	19.7161	-0.874741	0.345356	0.00259582	0.00737369
DHS__48359,DHS__48360,DHS__48361,DHS__48362	18.8416	-0.965418	0.376294	0.00193515	0.00571062
DHS__48372	20.3884	-1.65413	0.437014	2.41291e-05	0.000115376
DHS__48413,DHS__48414,DHS__48415,DHS__48416,DHS__48417	52.6285	0.870243	0.167618	4.6898e-08	3.81457e-07
DHS__48418	32.9314	1.07188	0.205928	3.28896e-08	2.75004e-07
DHS__48419,DHS__48420	17.1906	0.538228	0.267403	0.0144925	0.0326634
DHS__48436	1020.18	-0.325721	0.129079	0.00806161	0.0197168
DHS__48437	13.2744	0.805399	0.308405	0.0017819	0.00532103
DHS__48517,DHS__48518	10.4969	-0.783213	0.465583	0.0208446	0.0445128
DHS__48521,DHS__48522,DHS__48523,DHS__48524	34.602	-1.15904	0.281304	7.13889e-06	3.82172e-05
DHS__48525	13.8728	-1.05558	0.434886	0.00288952	0.00809779
DHS__48590,DHS__48591	32.9465	-1.43285	0.323402	1.44239e-06	8.9205e-06
DHS__48620	13.2172	-1.27233	0.523295	0.0020179	0.00591971
DHS__48621	16.7214	-0.642013	0.345795	0.0200357	0.0430429
DHS__48622,DHS__48623,DHS__48624,DHS__48625,DHS__48626	51.7369	-0.998454	0.226953	2.25382e-06	1.33974e-05
DHS__48627,DHS__48628	26.5825	-1.40853	0.344895	7.49486e-06	3.99028e-05
DHS__48629,DHS__48630,DHS__48631	86.9234	-1.02709	0.202716	6.74786e-08	5.36085e-07
DHS__48635,DHS__48636,DHS__48637	50.2078	-1.68484	0.272139	8.82401e-11	1.11361e-09
DHS__48671,DHS__48672	33.8075	-0.804987	0.257002	0.000461237	0.00162098
DHS__48686	141.607	0.344131	0.131609	0.00632741	0.0159797
DHS__48709,DHS__48710	40.3016	-0.587165	0.218641	0.00290582	0.00814127
DHS__48784,DHS__48785,DHS__48786	227.581	0.30487	0.101786	0.0020325	0.0059566
DHS__48815,DHS__48816	26.3593	1.29533	0.216511	2.66837e-10	3.09477e-09
DHS__48817,DHS__48818	49.6829	1.67212	0.15181	2.609e-29	2.07325e-27
DHS__48869	44.0016	1.07503	0.162091	5.09879e-12	7.66446e-11
DHS__48870	43.7943	0.8265	0.168706	3.13681e-07	2.19513e-06
DHS__48915,DHS__48916,DHS__48917	186.256	0.24397	0.108092	0.0198313	0.0426864
DHS__48918	79.0536	0.873889	0.132919	9.46417e-12	1.36645e-10
DHS__48919	58.3286	0.465572	0.156481	0.00147755	0.00450929
DHS__49022	34.3407	0.432544	0.19098	0.0122005	0.0281907
DHS__49023,DHS__49024	41.7759	0.554508	0.172856	0.000527382	0.00182334
DHS__49027	30.0025	0.739267	0.196608	3.29913e-05	0.000153202
DHS__49181,DHS__49182	117.446	0.947502	0.116278	7.37936e-17	1.9203e-15
DHS__49287	15.6715	0.675697	0.262222	0.00256334	0.00728886
DHS__49446,DHS__49447	13.0273	-1.28155	0.49616	0.00152919	0.0046427
DHS__49573	34.9751	0.496595	0.191982	0.00430995	0.0114359
DHS__49603	12.1133	1.30087	0.298779	1.45488e-06	8.99058e-06
DHS__49773	11.1721	0.965531	0.311975	0.000271212	0.00101272
DHS__49810	20.0305	-0.596654	0.306447	0.0188886	0.040918
DHS__50024,DHS__50025,DHS__50026	21.0375	-1.96909	0.457559	2.88044e-06	1.67694e-05
DHS__50027,DHS__50028	13.5775	-1.26528	0.471971	0.00125718	0.00391677
DHS__50032,DHS__50033,DHS__50034,DHS__50035,DHS__50036,DHS__50037,DHS__50038	57.9711	-1.29067	0.237539	8.68166e-09	7.96891e-08
DHS__50247,DHS__50248,DHS__50249	36.8164	-1.03165	0.2791	3.98759e-05	0.000181723
DHS__50287	20.491	-1.27362	0.390271	0.000168804	0.000664166
DHS__50315,DHS__50316,DHS__50317,DHS__50318,DHS__50319,DHS__50320	87.6821	-1.3739	0.20596	3.13492e-12	4.86185e-11
DHS__50479,DHS__50480	12.5712	1.31841	0.278136	2.22519e-07	1.6049e-06
DHS__50489,DHS__50490,DHS__50491,DHS__50492,DHS__50493	46.4365	-0.982402	0.227547	3.44821e-06	1.97637e-05
DHS__50498	13.7762	0.854017	0.279572	0.000373191	0.00134518
DHS__50537,DHS__50538,DHS__50539,DHS__50540	9.65652	-1.29145	0.592726	0.00450576	0.0118844
DHS__50734,DHS__50735	34.8634	0.876752	0.178618	1.80268e-07	1.32195e-06
DHS__50771	20.5387	-1.80669	0.439029	6.90986e-06	3.71061e-05
DHS__50772	13.5829	-1.68544	0.540993	0.000292308	0.00108161
DHS__50792,DHS__50793	35.1884	-2.08234	0.362918	1.85423e-09	1.89578e-08
DHS__50796	15.9568	-1.96781	0.528665	3.74799e-05	0.000171811
DHS__50826	35.8898	0.833051	0.190183	2.36213e-06	1.39931e-05
DHS__50833,DHS__50834	34.0689	-0.795262	0.250933	0.000437935	0.00154996
DHS__50836,DHS__50837,DHS__50838	61.8833	-0.585045	0.184135	0.00059569	0.00203281
DHS__50839	12.9357	-0.92505	0.439616	0.00708161	0.0176351
DHS__50856	21.0873	0.481878	0.245006	0.0216497	0.0459605
DHS__50911	80.3517	0.720669	0.137131	4.06622e-08	3.34149e-07
DHS__50912	223.823	1.02064	0.1132	3.84546e-20	1.3845e-18
DHS__50913	148.147	0.928325	0.112117	2.35254e-17	6.41191e-16
DHS__50914	119.694	0.849944	0.122717	9.31543e-13	1.53143e-11
DHS__50930	55.8779	0.48834	0.168562	0.00176325	0.00527091
DHS__51023,DHS__51024	15.4982	1.0303	0.264026	1.33067e-05	6.74252e-05
DHS__51026,DHS__51027	48.2378	0.568362	0.166563	0.000245256	0.000926598
DHS__51134,DHS__51135,DHS__51136,DHS__51137,DHS__51138,DHS__51139	81.891	0.359087	0.142853	0.00789364	0.01937
DHS__51275,DHS__51276	13.2762	1.30221	0.279357	2.99684e-07	2.10381e-06
DHS__51311	30.5781	0.644046	0.202668	0.000476214	0.00166796
DHS__51321,DHS__51322	45.4193	1.82418	0.183648	3.2656e-24	1.72267e-22
DHS__51323	17.391	1.77512	0.269383	3.53667e-12	5.42925e-11
DHS__51326,DHS__51327	159.496	1.00623	0.141163	2.21205e-13	3.9185e-12
DHS__51328,DHS__51329	229.355	0.641118	0.175064	9.33181e-05	0.000392831
DHS__51332,DHS__51333	18.3058	0.62234	0.245522	0.003457	0.00947868
DHS__51334	17.1599	0.990942	0.253745	1.39747e-05	7.05113e-05
DHS__51386,DHS__51387,DHS__51388	70.2447	-1.20933	0.265875	5.9848e-07	3.99471e-06
DHS__51389	21.3326	-1.09502	0.384898	0.000695764	0.00233381
DHS__51519,DHS__51520,DHS__51521,DHS__51522	13.7502	0.565685	0.298217	0.0183774	0.0399751
DHS__51662	100.123	0.929559	0.136722	2.34273e-12	3.6819e-11
DHS__51665,DHS__51666,DHS__51667,DHS__51668	135.96	-0.720182	0.131399	1.25426e-08	1.12473e-07
DHS__51669	46.0341	-0.896027	0.223996	1.4805e-05	7.43023e-05
DHS__51670,DHS__51671	65.8479	-1.15419	0.211886	9.27571e-09	8.48912e-08
DHS__51708	51.1576	-0.925767	0.222745	7.03353e-06	3.76986e-05
DHS__51709	84.2434	-1.11831	0.199238	3.55489e-09	3.46858e-08
DHS__51780	187.602	0.498479	0.113337	5.29501e-06	2.91601e-05
DHS__51831,DHS__51832,DHS__51833	281.288	-0.524846	0.132765	3.54786e-05	0.000163506
DHS__51835	66.1165	-0.689527	0.183719	5.80579e-05	0.000257042
DHS__51837	242.783	-0.471942	0.15016	0.000854469	0.00279553
DHS__51838	369.707	-0.391688	0.111741	0.000284598	0.00105591
DHS__51839	243.811	-0.556527	0.151381	9.95898e-05	0.0004163
DHS__51840,DHS__51841	335.3	-0.812523	0.140248	1.60223e-09	1.65501e-08
DHS__51850	21.2347	0.920651	0.238984	2.18901e-05	0.000105711
DHS__51879,DHS__51880,DHS__51881,DHS__51882	54.9095	-0.945613	0.214571	2.50527e-06	1.47622e-05
DHS__51982	19.4072	0.936456	0.295676	0.00028002	0.00104061
DHS__52070	79.3008	0.464739	0.146602	0.000785177	0.00259369
DHS__52071	67.5589	1.20652	0.132205	1.61734e-20	5.99669e-19
DHS__52072	20.1354	1.05072	0.228459	6.25262e-07	4.15651e-06
DHS__52074	28.6174	0.438221	0.211896	0.0190723	0.0412643
DHS__52253	64.1281	0.384725	0.147073	0.00544415	0.0140052
DHS__52261	24.6299	1.97754	0.19771	1.0183e-24	5.58019e-23
DHS__52269	261.334	0.417385	0.119147	0.000277397	0.00103246
DHS__52270	199.031	0.753528	0.118314	5.75729e-11	7.45975e-10
DHS__52271	53.2785	0.607526	0.160598	5.78697e-05	0.000256306
DHS__52289	48.7983	0.94829	0.160924	7.12201e-10	7.75633e-09
DHS__52309	21.9677	0.494778	0.235209	0.01835	0.0399294
DHS__52344,DHS__52345,DHS__52346,DHS__52347,DHS__52348,DHS__52349	220.94	0.735835	0.130854	5.48154e-09	5.17838e-08
DHS__52350	76.4507	1.11379	0.188011	5.2965e-10	5.88372e-09
DHS__52351	42.4408	0.533566	0.189198	0.00193332	0.00570631
DHS__52352	52.6572	0.902184	0.17659	5.77116e-08	4.63348e-07
DHS__52355	37.8609	0.842574	0.182375	7.24815e-07	4.75924e-06
DHS__52356	30.0137	0.979671	0.233451	4.21491e-06	2.36991e-05
DHS__52384,DHS__52385,DHS__52386,DHS__52387,DHS__52388	13.9866	-1.33458	0.474655	0.000871662	0.0028446
DHS__52474	26.4319	0.551202	0.219854	0.00554364	0.01422
DHS__52521	10.9666	0.915406	0.336026	0.000956277	0.00308637
DHS__52522,DHS__52523	11.3267	1.30541	0.288587	5.66469e-07	3.79572e-06
DHS__52527,DHS__52528,DHS__52529,DHS__52530,DHS__52531,DHS__52532	30.2357	1.67244	0.179271	9.13408e-22	3.82487e-20
DHS__52533,DHS__52534	17.3081	2.1992	0.23056	1.5515e-22	7.01696e-21
DHS__52572,DHS__52573	25.3175	0.477241	0.219525	0.0132525	0.0302244
DHS__52686,DHS__52687	127.094	-1.31385	0.169232	1.04921e-15	2.4166e-14
DHS__52723,DHS__52724,DHS__52725	1628.85	0.433019	0.111777	6.74065e-05	0.000294073
DHS__52726,DHS__52727,DHS__52728	400.969	1.01742	0.140207	9.16086e-14	1.70238e-12
DHS__52746	26.1341	1.07808	0.197748	6.75254e-09	6.29487e-08
DHS__52866	12.5252	0.990847	0.382362	0.00128355	0.0039893
DHS__53161	9.8257	0.798832	0.359924	0.00489113	0.0127497
DHS__53212,DHS__53213,DHS__53214,DHS__53215	219.291	0.322128	0.111612	0.00279406	0.00786503
DHS__53216	68.7386	0.432934	0.157484	0.00325258	0.0089808
DHS__53246	43.1101	1.10315	0.208945	2.22157e-08	1.91315e-07
DHS__53262	18.5857	1.10698	0.25331	1.4939e-06	9.20057e-06
DHS__53263,DHS__53264	129.783	0.807327	0.137524	1.2701e-09	1.33097e-08
DHS__53320	14.4236	1.02951	0.272613	2.28412e-05	0.000109844
DHS__53325	49.0379	0.685252	0.166099	1.08412e-05	5.60479e-05
DHS__53369	11.7582	1.622	0.283654	8.32887e-10	8.97317e-09
DHS__53386	36.9841	0.378468	0.181136	0.0221327	0.0467973
DHS__53408	20.9137	-0.556191	0.292487	0.0228846	0.0481739
DHS__53510	137.922	-0.382576	0.117456	0.000733947	0.00244683
DHS__53557,DHS__53558,DHS__53559,DHS__53560	44.7792	0.559964	0.177982	0.000647134	0.00219151
DHS__53565,DHS__53566	22.1387	-0.647585	0.301209	0.0104696	0.0247039
DHS__53567,DHS__53568,DHS__53569	66.3111	-1.72144	0.248154	5.7628e-13	9.71546e-12
DHS__53579,DHS__53580,DHS__53581,DHS__53582,DHS__53583	12.6517	0.665481	0.295783	0.00648813	0.0163312
DHS__53616	25.6792	0.485	0.215412	0.0112857	0.0263592
DHS__53623	10.7057	-0.929673	0.497659	0.0114413	0.0266655
DHS__53625,DHS__53626	11.4524	-0.742815	0.43399	0.0219581	0.046485
DHS__53655,DHS__53656	89.5641	0.655622	0.158888	1.23098e-05	6.29074e-05
DHS__53661	81.47	-0.4434	0.155079	0.00230032	0.00662588
DHS__53717,DHS__53718	11.5917	-1.23658	0.534026	0.00303452	0.00845081
DHS__53733,DHS__53734,DHS__53735	219.662	-0.738513	0.118471	1.26533e-10	1.55458e-09
DHS__53736,DHS__53737,DHS__53738	246.06	-0.906742	0.119289	6.9789e-15	1.48623e-13
DHS__53744,DHS__53745,DHS__53746,DHS__53747,DHS__53748,DHS__53749	57.1078	-0.910064	0.216622	5.76133e-06	3.14605e-05
DHS__53750	22.8904	0.569569	0.254177	0.00977279	0.0232326
DHS__53759	563.201	-0.392148	0.120402	0.000677837	0.00228191
DHS__53760,DHS__53761,DHS__53762,DHS__53763,DHS__53764	1178.86	-0.620331	0.109962	5.41392e-09	5.11605e-08
DHS__53765	87.7279	-0.566111	0.157836	0.000146388	0.000585369
DHS__53786,DHS__53787	461.137	-0.405165	0.106476	8.36166e-05	0.000356044
DHS__53788	360.336	-0.472174	0.118709	3.5182e-05	0.000162259
DHS__53790	171.095	-0.630332	0.13303	7.92959e-07	5.1728e-06
DHS__53811,DHS__53812,DHS__53813	20.818	-1.49231	0.418124	5.30374e-05	0.000236431
DHS__53814	11.8844	-2.39629	0.734818	0.000223546	0.000853291
DHS__53816	10.3773	-1.93526	0.655011	0.000621891	0.00211571
DHS__53975	196.14	0.701042	0.141961	2.60156e-07	1.8527e-06
DHS__54021	42.062	-0.774473	0.237589	0.000317742	0.00116559
DHS__54023	39.1127	0.567012	0.173238	0.000412672	0.00147093
DHS__54024	64.2601	0.608747	0.16432	7.57725e-05	0.000326174
DHS__54034	34.5889	-1.7037	0.327648	3.27197e-08	2.73804e-07
DHS__54041,DHS__54042	35.5248	-0.983874	0.278996	8.44013e-05	0.000359041
DHS__54166	59.758	-0.734543	0.222941	0.000261099	0.000979191
DHS__54194	26.8108	0.527084	0.218522	0.00623042	0.0157669
DHS__54226,DHS__54227	145.771	0.335127	0.141664	0.012941	0.0296221
DHS__54311,DHS__54312	25.5558	0.861847	0.204734	4.89267e-06	2.71125e-05
DHS__54397	32.8864	-1.00192	0.275006	5.6663e-05	0.000251403
DHS__54398	77.6952	-0.788323	0.192108	1.0937e-05	5.64866e-05
DHS__54399	150.034	-0.30772	0.12884	0.0124314	0.0286454
DHS__54431,DHS__54432,DHS__54433,DHS__54434,DHS__54435,DHS__54436	12.2389	-1.51692	0.547303	0.00088751	0.00289115
DHS__54677,DHS__54678	10.6572	-1.12965	0.515635	0.00493672	0.0128499
DHS__54712,DHS__54713	150.434	-0.459661	0.148577	0.00102875	0.00329021
DHS__54716	78.5381	-0.428869	0.156916	0.00351672	0.00961674
DHS__54735	16.0951	0.7223	0.25747	0.00122561	0.00383263
DHS__54872	162.592	0.564863	0.127642	4.16937e-06	2.34771e-05
DHS__54883	9.33716	-1.2549	0.585422	0.00511334	0.0132541
DHS__54956,DHS__54957,DHS__54958	20.3264	1.99979	0.218693	3.77183e-21	1.48348e-19
DHS__54974	17.6873	0.689798	0.281612	0.00344922	0.00946154
DHS__55051,DHS__55052	14.6471	-1.13446	0.440541	0.00172214	0.00516342
DHS__55125	91.4027	1.2951	0.129617	2.32908e-24	1.23916e-22
DHS__55179	40.6316	-0.440289	0.213042	0.0207493	0.0443246
DHS__55207,DHS__55208	25.3108	-1.13858	0.331988	0.000111347	0.000460016
DHS__55240	242.532	0.6444	0.104226	2.37372e-10	2.78211e-09
DHS__55241	305.616	0.533683	0.108069	3.61734e-07	2.50824e-06
DHS__55242,DHS__55243	465.339	0.500853	0.0871729	4.73604e-09	4.52085e-08
DHS__55244,DHS__55245	490.182	0.552057	0.105917	9.31957e-08	7.19425e-07
DHS__55246,DHS__55247,DHS__55248,DHS__55249,DHS__55250	1102.87	0.500573	0.115429	7.88424e-06	4.17968e-05
DHS__55251,DHS__55252,DHS__55253,DHS__55254,DHS__55255	306.545	0.363458	0.110063	0.000663083	0.00223844
DHS__55409,DHS__55410,DHS__55411,DHS__55412,DHS__55413,DHS__55414	416.27	-0.734897	0.0842285	8.90949e-19	2.78778e-17
DHS__55415,DHS__55416,DHS__55417,DHS__55418,DHS__55419,DHS__55420	571.944	0.737127	0.0657866	1.14612e-29	9.42094e-28
DHS__55474	59.2324	1.12295	0.156535	1.10875e-13	2.03365e-12
DHS__55542,DHS__55543,DHS__55544	341.143	-0.394288	0.129328	0.00140507	0.00431564
DHS__55546	148.392	-0.325244	0.135119	0.0115562	0.026896
DHS__55568	60.3315	0.319257	0.145126	0.0196711	0.0423857
DHS__55724	106.532	0.305688	0.116973	0.00668187	0.0167596
DHS__55730	11.3457	0.990435	0.300058	0.000136485	0.000549536
DHS__55771	90.8337	0.611095	0.137452	3.20242e-06	1.84743e-05
DHS__55772	252.652	0.30604	0.108162	0.00352112	0.00962731
DHS__55775	25.48	0.476201	0.213226	0.0118195	0.0274267
DHS__55796,DHS__55797	15.3137	-0.654463	0.359785	0.020969	0.0447202
DHS__55841,DHS__55842	64.7679	-1.27026	0.248926	3.98773e-08	3.28046e-07
DHS__55843,DHS__55844	65.7839	-0.850292	0.212878	1.35156e-05	6.83502e-05
DHS__55845	31.1193	-1.12786	0.348986	0.000161378	0.000638505
DHS__55932	57.0446	0.556138	0.156045	0.000142593	0.000572047
DHS__55933,DHS__55934	26.517	-1.1588	0.325966	6.82026e-05	0.000297171
DHS__55935,DHS__55936,DHS__55937,DHS__55938	27.9915	-0.718815	0.274922	0.00259907	0.0073817
DHS__55948	18.509	0.784729	0.258502	0.000566705	0.00194285
DHS__55960,DHS__55961,DHS__55962	12.6953	1.30367	0.271309	1.50199e-07	1.1154e-06
DHS__55963	11.124	1.42775	0.284424	4.37938e-08	3.58272e-07
DHS__55964,DHS__55965	29.9342	0.717975	0.205539	0.000102909	0.000428559
DHS__56017	29.7847	0.683439	0.2402	0.00123234	0.00384941
DHS__56018	18.4983	0.883359	0.246179	6.4572e-05	0.000282819
DHS__56062,DHS__56063	81.4533	0.513076	0.153995	0.000386777	0.0013898
DHS__56064	53.5204	0.460712	0.164399	0.00253741	0.0072244
DHS__56092	17.9579	2.47392	0.224567	1.73067e-29	1.3895e-27
DHS__56225	12.1308	-1.93664	0.604962	0.000256955	0.00096505
DHS__56405,DHS__56406,DHS__56407	88.1761	-0.633354	0.194563	0.000354664	0.00128585
DHS__56433	19.2229	1.1421	0.232631	1.10564e-07	8.39033e-07
DHS__56489	59.3476	0.48619	0.151205	0.000648932	0.0021964
DHS__56490	41.7525	0.410079	0.187895	0.0167057	0.0368443
DHS__56491	37.088	0.742498	0.177718	9.84475e-06	5.1263e-05
DHS__56492	29.5583	0.692623	0.209749	0.000291875	0.00108014
DHS__56493,DHS__56494	45.8983	0.88893	0.161185	4.76942e-09	4.55131e-08
DHS__56495	11.6582	1.151	0.30877	2.61947e-05	0.000124316
DHS__56586	51.2587	0.868144	0.229472	2.98733e-05	0.000140147
DHS__56607	67.3845	-0.767347	0.216375	0.000112232	0.000463104
DHS__56618	76.7924	-0.557166	0.180473	0.000839648	0.00275401
DHS__56624,DHS__56625,DHS__56626,DHS__56627,DHS__56628	552.942	-0.432438	0.125361	0.000304283	0.00112138
DHS__56629,DHS__56630,DHS__56631,DHS__56632,DHS__56633,DHS__56634,DHS__56635	72.0714	1.79027	0.161616	2.41649e-29	1.9252e-27
DHS__56656	24.7237	0.925223	0.226129	7.68718e-06	4.08428e-05
DHS__56701	34.1358	0.576293	0.219341	0.00318984	0.00883033
DHS__56887	19.1112	0.603455	0.240117	0.00385323	0.0103963
DHS__57040	11.317	0.88585	0.304647	0.000562544	0.00193051
DHS__57115	42.8923	-0.591042	0.218903	0.00272928	0.00770222
DHS__57116	20.9675	-0.638787	0.312563	0.0134791	0.0306707
DHS__57119	24.0025	-0.994267	0.346864	0.000795426	0.00262308
DHS__57120	19.4753	-1.73989	0.499285	6.95716e-05	0.000302288
DHS__57121	13.4214	-1.54451	0.523665	0.000527384	0.00182334
DHS__57189	14.7678	1.1197	0.259123	1.80595e-06	1.09724e-05
DHS__57195	169.609	0.242311	0.109782	0.0229	0.0481933
DHS__57207	41.9413	0.810054	0.174962	7.8185e-07	5.10676e-06
DHS__57221	228.763	-0.33006	0.123014	0.00510587	0.0132402
DHS__57222,DHS__57223	240.325	-0.40854	0.121009	0.000455107	0.00160234
DHS__57240	128.72	0.644223	0.152066	8.42511e-06	4.43539e-05
DHS__57241	103.659	1.37072	0.134386	2.95753e-25	1.69545e-23
DHS__57269,DHS__57270,DHS__57271	17.5616	0.82433	0.331938	0.0028124	0.00791092
DHS__57316	20.747	1.34029	0.21823	8.14886e-11	1.03302e-09
DHS__57353	21.6232	1.77038	0.1995	5.32678e-20	1.90021e-18
DHS__57501,DHS__57502	13.5252	-1.68013	0.551655	0.000351924	0.00127696
DHS__57619	17.2025	2.15309	0.244727	1.69763e-19	5.78296e-18
DHS__57728	29.2309	0.679572	0.209199	0.000342467	0.00124614
DHS__57741	20.2998	0.92931	0.239011	1.77005e-05	8.74499e-05
DHS__57787	36.3667	0.721262	0.183326	2.2414e-05	0.00010799
DHS__57788,DHS__57789	70.1991	0.974956	0.140847	8.0714e-13	1.33896e-11
DHS__57790	46.8034	0.721747	0.161766	2.26998e-06	1.34832e-05
DHS__57791	227.621	0.384792	0.124238	0.00125122	0.00390171
DHS__57793	236.011	-0.416368	0.117436	0.000233672	0.000887582
DHS__57796	25.0859	1.43277	0.19302	1.05638e-14	2.17803e-13
DHS__57797	18.5331	0.814008	0.24178	0.000150797	0.000600462
DHS__57829	47.324	-0.835728	0.240004	0.000119809	0.000490137
DHS__57915,DHS__57916	13.6038	0.771994	0.286762	0.00150964	0.00459097
DHS__57964,DHS__57965,DHS__57966	39.9438	-0.665714	0.270678	0.00402078	0.0107893
DHS__57967	27.8252	-0.735601	0.276776	0.0023075	0.00664408
DHS__58010	13.9407	-1.15151	0.455085	0.00193591	0.00571232
DHS__58156,DHS__58157,DHS__58158,DHS__58159	14.0547	0.772843	0.299509	0.00200596	0.00588994
DHS__58183,DHS__58184	41.2558	0.492109	0.181465	0.00299575	0.00835706
DHS__58191,DHS__58192,DHS__58193,DHS__58194,DHS__58195,DHS__58196,DHS__58197,DHS__58198,DHS__58199	71.2822	-0.582969	0.176823	0.000384921	0.00138392
DHS__58200	36.8925	-0.92341	0.259899	8.91486e-05	0.000377324
DHS__58201	30.2521	-0.89465	0.286218	0.00043179	0.00153118
DHS__58222,DHS__58223	31.4613	0.466146	0.199426	0.00905667	0.0217717
DHS__58224	22.4121	0.841987	0.223826	3.32156e-05	0.000154013
DHS__58225,DHS__58226,DHS__58227,DHS__58228,DHS__58229,DHS__58230,DHS__58231	86.8738	0.380728	0.130863	0.00228477	0.00658535
DHS__58232,DHS__58233	36.5058	0.576544	0.190641	0.000899681	0.00292556
DHS__58341	17.9075	1.14457	0.237977	2.00209e-07	1.45616e-06
DHS__58366	72.8342	0.532603	0.140747	7.19978e-05	0.000311827
DHS__58367	42.3222	0.905271	0.163611	5.49032e-09	5.1851e-08
DHS__58418	30.9556	-1.60392	0.356437	1.06263e-06	6.75749e-06
DHS__58419	34.3479	-2.13268	0.3812	3.99619e-09	3.86568e-08
DHS__58480	24.1148	-1.57096	0.384708	7.31842e-06	3.90773e-05
DHS__58517	49.6238	0.612645	0.163825	6.29675e-05	0.000276688
DHS__58535,DHS__58536,DHS__58537	83.2375	-0.957944	0.21821	1.96135e-06	1.18378e-05
DHS__58544	20.0494	1.05684	0.242403	1.89246e-06	1.14532e-05
DHS__58661,DHS__58662	22.1029	0.516456	0.229664	0.0105989	0.0249692
DHS__58770	12.8553	0.764349	0.295313	0.00194336	0.00573156
DHS__58771	39.6095	1.21543	0.165189	1.92348e-14	3.86825e-13
DHS__58772	71.7854	0.97161	0.140499	7.7569e-13	1.28954e-11
DHS__58773,DHS__58774,DHS__58775,DHS__58776	325.38	0.808373	0.104414	2.81608e-15	6.20556e-14
DHS__58780,DHS__58781,DHS__58782,DHS__58783,DHS__58784,DHS__58785	280.437	-0.6841	0.141091	3.53546e-07	2.45585e-06
DHS__58992,DHS__58993	277.16	0.670438	0.160356	1.09671e-05	5.66043e-05
DHS__58994	55.205	1.73771	0.172769	7.88654e-25	4.33704e-23
DHS__59105,DHS__59106,DHS__59107,DHS__59108,DHS__59109	11.2311	0.696405	0.306548	0.00549841	0.0141191
DHS__59111	23.1883	0.752985	0.239424	0.000374059	0.00134815
DHS__59112	109.251	0.303162	0.125335	0.0115889	0.026964
DHS__59162	83.9473	0.597793	0.159386	6.87931e-05	0.000299382
DHS__59209,DHS__59210,DHS__59211,DHS__59212	11.2845	1.58445	0.291878	4.45745e-09	4.27593e-08
DHS__59215	19.3983	0.952541	0.234001	7.2644e-06	3.88155e-05
DHS__59226,DHS__59227	90.3679	-0.733022	0.164709	2.6769e-06	1.56695e-05
DHS__59228	281.923	-0.706083	0.118731	8.44349e-10	9.08721e-09
DHS__59229	237.402	-0.478142	0.117448	2.51646e-05	0.000119793
DHS__59412,DHS__59413	37.0862	0.744813	0.208639	0.000120247	0.000491671
DHS__59506,DHS__59507,DHS__59508,DHS__59509	54.604	-0.594436	0.193117	0.000859213	0.0028078
DHS__59510,DHS__59511	17.637	-1.22689	0.411336	0.000470129	0.0016485
DHS__59579	21.1424	0.891393	0.231562	2.2955e-05	0.000110323
DHS__59595,DHS__59596	19.0944	-0.626203	0.31705	0.0164284	0.0363411
DHS__59641	17.5512	0.609351	0.254238	0.00524378	0.0135583
DHS__59654	23.1586	1.44621	0.20528	1.61423e-13	2.91433e-12
DHS__59706	25.777	0.544211	0.212045	0.00391338	0.0105339
DHS__59707	44.2173	0.819004	0.163922	1.65676e-07	1.22361e-06
DHS__59708	20.406	0.566592	0.23644	0.00591671	0.0150613
DHS__59709	31.1258	0.679424	0.192558	0.000158699	0.000628787
DHS__59711,DHS__59712,DHS__59713,DHS__59714	47.5295	0.682826	0.173441	2.38315e-05	0.000114129
DHS__59715	20.9327	1.14566	0.220445	2.3244e-08	1.99617e-07
DHS__59738	52.4237	0.589395	0.186494	0.000555928	0.00191055
DHS__59976	13.5306	2.17147	0.248439	2.03073e-19	6.81392e-18
DHS__59981,DHS__59982	133.22	-0.293407	0.121322	0.0118887	0.0275627
DHS__60019	22.3679	0.551817	0.225446	0.00431895	0.0114559
DHS__60020,DHS__60021	37.8642	2.29902	0.169556	3.67183e-43	6.13373e-41
DHS__60099	10.5848	0.586966	0.323892	0.0209892	0.0447602
DHS__60105,DHS__60106,DHS__60107,DHS__60108,DHS__60109	64.1654	-0.485768	0.207295	0.0086735	0.0210099
DHS__60160	26.3551	-3.39589	0.640877	4.612e-08	3.75621e-07
DHS__60174	9.95715	-2.4583	0.83901	0.00066814	0.00225307
DHS__60177,DHS__60178	13.2168	-1.8299	0.600147	0.000318049	0.00116658
DHS__60259,DHS__60260,DHS__60261,DHS__60262,DHS__60263	200.3	-0.418198	0.121487	0.000342644	0.00124664
DHS__60264,DHS__60265,DHS__60266,DHS__60267,DHS__60268	88.7564	-0.366452	0.162239	0.0154325	0.0344471
DHS__60350	21.1073	-0.620038	0.30005	0.0136764	0.0310652
DHS__60371,DHS__60372,DHS__60373	26.6669	0.988841	0.200819	1.40926e-07	1.05257e-06
DHS__60379,DHS__60380	13.6361	-0.728663	0.395503	0.0174266	0.0382199
DHS__60390	21.2715	1.82218	0.235363	6.56451e-16	1.54637e-14
DHS__60461	19.9138	0.545128	0.242179	0.0107621	0.0253037
DHS__60462	66.3548	0.632317	0.155013	1.61103e-05	8.01668e-05
DHS__60517	107.602	0.330822	0.150191	0.0193856	0.0418575
DHS__60534	41.9871	-1.0815	0.254997	4.31169e-06	2.41777e-05
DHS__60537	19.6578	0.911669	0.24077	2.43005e-05	0.000116142
DHS__60555	11.1234	0.791882	0.313405	0.00206939	0.00604872
DHS__60569	26.8224	0.477498	0.207745	0.00978702	0.0232647
DHS__60573	23.1857	1.02345	0.220888	5.70508e-07	3.81785e-06
DHS__60574	41.5059	0.808009	0.178227	1.37433e-06	8.54375e-06
DHS__60625	12.3384	0.699428	0.319781	0.00636928	0.0160737
DHS__60640,DHS__60641,DHS__60642	34.77	0.986928	0.185724	1.67393e-08	1.46882e-07
DHS__60675	40.8246	0.357848	0.171398	0.0234199	0.0491144
DHS__60700,DHS__60701	40.7023	1.5258	0.206346	1.30213e-14	2.66e-13
DHS__60731,DHS__60732	9.95267	0.643235	0.340938	0.014485	0.0326512
DHS__60741,DHS__60742	38.6799	-1.35193	0.277815	2.02323e-07	1.47015e-06
DHS__60751	10.9964	2.02197	0.285669	9.7497e-14	1.80532e-12
DHS__60771	12.6657	0.550283	0.292348	0.0199227	0.0428416
DHS__60814	32.1671	0.985023	0.183055	1.20419e-08	1.08325e-07
DHS__60877	26.2097	-0.603324	0.282016	0.011076	0.0259338
DHS__60878,DHS__60879	14.9221	-1.0518	0.448354	0.00310431	0.0086135
DHS__60880	12.5488	1.03902	0.285884	3.63458e-05	0.000167056
DHS__60884,DHS__60885	35.7326	-0.848666	0.255535	0.000216827	0.000831089
DHS__60951	16.0312	1.61146	0.244952	3.76066e-12	5.74753e-11
DHS__60952	14.4114	-2.00475	0.561264	6.9848e-05	0.00030316
DHS__60953,DHS__60954,DHS__60955	142.082	-0.753786	0.166312	1.45552e-06	8.99275e-06
DHS__60956,DHS__60957,DHS__60958	142.245	-0.79098	0.171951	9.35208e-07	6.00865e-06
DHS__60967,DHS__60968,DHS__60969	57.0159	0.551973	0.177001	0.000735695	0.00245213
DHS__60972	76.868	-0.437411	0.176185	0.00728478	0.01807
DHS__60973	63.8515	-0.674754	0.183615	8.44188e-05	0.000359066
DHS__60974	44.1995	-0.583528	0.208329	0.00208797	0.00609445
DHS__60975	19.6541	-1.15593	0.375025	0.000374442	0.00134922
DHS__60976	19.934	-1.33994	0.394977	0.0001153	0.000474189
DHS__60987	19.1584	-0.654518	0.318794	0.0131155	0.0299575
DHS__61036	13.4601	1.18807	0.293842	5.88229e-06	3.20534e-05
DHS__61052	83.9785	0.310709	0.134374	0.015065	0.0337431
DHS__61058	85.4348	0.73236	0.131032	5.92071e-09	5.57293e-08
DHS__61071	10.8075	0.657636	0.313611	0.00904019	0.0217456
DHS__61087	33.4397	0.472437	0.197451	0.00835406	0.0203456
DHS__61088	71.9689	0.953613	0.149726	4.10235e-11	5.4171e-10
DHS__61101,DHS__61102	19.4098	-1.19002	0.396261	0.00044283	0.00156479
DHS__61205	9.48173	1.07995	0.331792	0.000143307	0.000574394
DHS__61306	37.6341	-0.65883	0.240773	0.0021269	0.00619546
DHS__61319	17.8529	-0.639335	0.331108	0.0175752	0.0385132
DHS__61322,DHS__61323,DHS__61324	58.736	-0.633429	0.195326	0.000432076	0.00153175
DHS__61328	50.9913	-1.696	0.280302	2.22693e-10	2.62293e-09
DHS__61332,DHS__61333,DHS__61334	26.9813	-1.3947	0.334892	5.5855e-06	3.05864e-05
DHS__61464	27.7054	0.434998	0.20784	0.018452	0.0401149
DHS__61532	94.418	0.386694	0.12514	0.00127908	0.00397703
DHS__61589,DHS__61590	383.525	0.390479	0.112849	0.000351393	0.00127519
DHS__61591,DHS__61592	902.413	0.785725	0.0841957	3.13522e-21	1.24412e-19
DHS__61593	610.611	0.872511	0.0827561	1.34065e-26	8.51848e-25
DHS__61594,DHS__61595,DHS__61596,DHS__61597,DHS__61598,DHS__61599	3757.14	0.573004	0.0643929	2.75764e-19	9.09581e-18
DHS__61600,DHS__61601	44.5071	0.58992	0.192034	0.000785753	0.00259504
DHS__61602	60.8007	1.36459	0.160625	3.39047e-18	1.00616e-16
DHS__61603	56.6417	1.3712	0.143129	1.13208e-22	5.13501e-21
DHS__61604	45.0266	1.09226	0.16544	7.25547e-12	1.06841e-10
DHS__61605	26.3604	1.75454	0.182996	9.81194e-23	4.47675e-21
DHS__61606,DHS__61607,DHS__61608,DHS__61609,DHS__61610,DHS__61611,DHS__61612	444.994	-0.234401	0.0939356	0.0105251	0.0248181
DHS__61628	39.1517	0.573993	0.175431	0.000421673	0.0014994
DHS__61629	54.5254	0.472729	0.151838	0.000921811	0.00298692
DHS__61630	88.4145	0.433326	0.125164	0.000311525	0.00114535
DHS__61689	53.6111	0.679796	0.16144	7.41351e-06	3.95239e-05
DHS__61804,DHS__61805	18.5101	-1.89619	0.480732	1.38352e-05	6.9898e-05
DHS__61902,DHS__61903	78.2134	-0.334228	0.154404	0.0210105	0.0447964
DHS__61923,DHS__61924,DHS__61925	9.48547	-0.871837	0.517166	0.0175807	0.038522
DHS__61964,DHS__61965	43.0519	0.590131	0.174606	0.000272316	0.00101611
DHS__61966	13.2434	0.574731	0.292337	0.0155184	0.0346119
DHS__61998	51.5235	-1.14703	0.229028	1.07179e-07	8.17418e-07
DHS__61999	49.918	-0.424033	0.19879	0.0184379	0.0400898
DHS__62112,DHS__62113,DHS__62114,DHS__62115,DHS__62116	20.4288	-0.581404	0.313781	0.0225581	0.047564
DHS__62133	17.0827	-0.997131	0.382656	0.00185067	0.00549513
DHS__62134	11.4466	-3.22501	0.941636	0.000303215	0.00111798
DHS__62179	14.5366	0.581756	0.302496	0.018556	0.0403016
DHS__62237	21.8308	1.4924	0.212909	2.40214e-13	4.23112e-12
DHS__62238	18.2297	1.83258	0.216632	2.67507e-18	7.99971e-17
DHS__62239,DHS__62240,DHS__62241	19.7247	1.75579	0.212755	1.30586e-17	3.64876e-16
DHS__62242,DHS__62243,DHS__62244	16.5353	1.30862	0.256471	3.5561e-08	2.9559e-07
DHS__62249,DHS__62250	168.943	0.381874	0.103051	0.00014059	0.000564521
DHS__62252,DHS__62253	18.4056	-0.751122	0.347185	0.00816071	0.0199262
DHS__62274	199.71	0.377926	0.137616	0.00406554	0.0108859
DHS__62275	298.293	0.335105	0.135036	0.00939299	0.0224327
DHS__62338,DHS__62339	19.8078	1.04056	0.251319	4.83316e-06	2.68067e-05
DHS__62351	42.3362	0.501993	0.190443	0.00393331	0.0105793
DHS__62359	16.0553	1.35492	0.24491	2.88499e-09	2.85294e-08
DHS__62366,DHS__62367	1049.95	-0.216222	0.0912863	0.0151777	0.033954
DHS__62383,DHS__62384	58.4332	0.483148	0.152505	0.000743848	0.00247533
DHS__62433	542.789	0.306719	0.130026	0.0139905	0.0316836
DHS__62434	317.743	0.679521	0.116735	2.02658e-09	2.05643e-08
DHS__62435	40.9688	1.64693	0.180339	5.61105e-21	2.17383e-19
DHS__62436	20.373	1.38907	0.225249	6.26718e-11	8.09342e-10
DHS__62457	24.7382	-1.66937	0.392234	3.23826e-06	1.86637e-05
DHS__62458	39.8233	-1.08169	0.255213	4.7294e-06	2.62828e-05
DHS__62534	23.6102	-1.0149	0.333355	0.000441784	0.00156127
DHS__62535	29.1913	-0.910531	0.281879	0.000290054	0.00107481
DHS__62536,DHS__62537	42.6225	-0.924877	0.239316	2.45957e-05	0.000117372
DHS__62538,DHS__62539	30.2257	-0.728549	0.265214	0.00176289	0.00527091
DHS__62540,DHS__62541,DHS__62542	54.2998	-1.49902	0.244664	1.60725e-10	1.93862e-09
DHS__62543	14.7626	-1.70108	0.504525	0.000134018	0.00054073
DHS__62546	12.5985	-1.59049	0.537865	0.00051479	0.00178476
DHS__62547	47.3935	-2.47949	0.354409	5.45533e-13	9.22213e-12
DHS__62564	30.4542	1.474	0.180238	2.61415e-17	7.08763e-16
DHS__62565	35.5607	0.556975	0.185597	0.00107212	0.00340857
DHS__62610	30.5415	-0.549124	0.24552	0.0108634	0.025505
DHS__62710	82.6892	0.561422	0.1444	4.12268e-05	0.00018722
DHS__62760	16.6021	0.980896	0.260716	2.44218e-05	0.000116597
DHS__62790	25.7622	0.761491	0.220761	0.000122973	0.000501627
DHS__62805	20.7973	1.12659	0.230524	1.307e-07	9.80675e-07
DHS__62810	82.5349	0.476816	0.132152	0.000149586	0.000596252
DHS__62827	21.5196	-0.87921	0.3294	0.00178731	0.00533413
DHS__62839,DHS__62840	50.9344	-0.434279	0.187507	0.0114417	0.0266655
DHS__62841	44.881	0.369807	0.167529	0.0168436	0.0371115
DHS__62845,DHS__62846	47.1284	0.360366	0.162825	0.0169722	0.0373578
DHS__63102	245.123	0.323578	0.118662	0.00465481	0.0122236
DHS__63104	42.2159	0.383735	0.178445	0.018598	0.0403786
DHS__63144	27.9986	-0.563847	0.264157	0.0129021	0.0295396
DHS__63150,DHS__63151	46.2424	-0.863687	0.226278	3.4536e-05	0.000159493
DHS__63152,DHS__63153,DHS__63154	12.3118	-0.828868	0.432055	0.0122785	0.0283416
DHS__63155,DHS__63156,DHS__63157	18.5367	-0.925818	0.381736	0.00294343	0.00823032
DHS__63235,DHS__63236	12.7672	1.67823	0.26339	1.4442e-11	2.03504e-10
DHS__63263	62.3129	0.506019	0.144774	0.000223685	0.000853509
DHS__63313,DHS__63314	10.841	0.931707	0.305235	0.000337951	0.00123187
DHS__63470	65.3249	-0.59703	0.186133	0.000509596	0.00176991
DHS__63519,DHS__63520	224.988	0.312552	0.100083	0.00134058	0.00414295
DHS__63570	54.5325	0.391552	0.161471	0.00923557	0.0221248
DHS__63636,DHS__63637	16.4622	1.59833	0.266278	1.56956e-10	1.89585e-09
DHS__63792	25.0129	0.664206	0.215752	0.00063397	0.0021528
DHS__63912	55.0651	0.627255	0.148262	7.94463e-06	4.20955e-05
DHS__63943	24.5128	-0.815716	0.299561	0.00169578	0.00509323
DHS__64010	10.9196	1.20376	0.294554	4.40878e-06	2.46643e-05
DHS__64020	21.3884	-0.689212	0.30644	0.00746483	0.018471
DHS__64021	20.8287	0.481463	0.241029	0.0199271	0.042848
DHS__64043,DHS__64044	11.7447	0.821299	0.300943	0.00111239	0.00352324
DHS__64045	11.1927	1.00749	0.312781	0.00015613	0.000620047
DHS__64118,DHS__64119,DHS__64120	51.4564	0.667367	0.188384	0.000132517	0.000535915
DHS__64224	18.8114	1.28716	0.24372	1.66317e-08	1.4602e-07
DHS__64225	25.8733	1.71258	0.186498	3.24522e-21	1.28612e-19
DHS__64226,DHS__64227	172.389	1.06435	0.111899	4.012e-22	1.74345e-20
DHS__64440,DHS__64441,DHS__64442,DHS__64443,DHS__64444,DHS__64445	304.88	-1.266	0.167346	3.55419e-15	7.76053e-14
DHS__64446	96.581	-1.25418	0.19855	3.70115e-11	4.91026e-10
DHS__64447,DHS__64448,DHS__64449,DHS__64450	193.545	-1.58269	0.179487	1.07843e-19	3.74389e-18
DHS__64451,DHS__64452	101.189	-1.31052	0.178071	2.73612e-14	5.39772e-13
DHS__64455,DHS__64456,DHS__64457	24.9399	-1.03939	0.321399	0.000239783	0.000908242
DHS__64458,DHS__64459,DHS__64460	17.4678	-1.46002	0.431712	0.000126748	0.000515268
DHS__64501	14.8723	-1.49033	0.506467	0.000467488	0.00164072
DHS__64502	24.8579	-1.29483	0.365055	6.08476e-05	0.000268322
DHS__64503,DHS__64504	29.555	-1.59273	0.350677	8.71584e-07	5.63132e-06
DHS__64737	115.915	0.40372	0.146523	0.00365481	0.00993773
DHS__64869	15.7185	0.495226	0.268593	0.0238627	0.0499012
DHS__65016,DHS__65017,DHS__65018,DHS__65019,DHS__65020	378.01	-0.531392	0.0920712	3.66391e-09	3.56646e-08
DHS__65021	80.4032	-0.915452	0.183078	1.3175e-07	9.88077e-07
DHS__65075	39.8596	0.900262	0.181559	9.68465e-08	7.44831e-07
DHS__65136,DHS__65137,DHS__65138,DHS__65139,DHS__65140,DHS__65141,DHS__65142,DHS__65143,DHS__65144	142.964	-0.584571	0.142761	1.64488e-05	8.17338e-05
DHS__65219	55.607	0.489529	0.167828	0.0016248	0.0049039
DHS__65256	128.075	0.46501	0.122527	7.87695e-05	0.000337579
DHS__65261	32.9716	0.449139	0.205435	0.0145105	0.0326935
DHS__65313	132.095	-0.303432	0.130988	0.0151703	0.0339422
DHS__65433	17.4625	0.91927	0.25089	4.17913e-05	0.000189672
DHS__65527	38.9461	0.849917	0.171109	1.3803e-07	1.03244e-06
DHS__65636	58.8115	0.336508	0.148764	0.0162089	0.0359374
DHS__65699	26.7119	0.809622	0.211453	2.68375e-05	0.000127192
DHS__65705	78.6291	0.314756	0.13461	0.0140004	0.0317014
DHS__65707,DHS__65708,DHS__65709,DHS__65710	229.257	0.309627	0.116772	0.00600789	0.0152759
DHS__65733	392.412	-0.317125	0.137424	0.0147616	0.0331785
DHS__65771,DHS__65772,DHS__65773,DHS__65774,DHS__65775,DHS__65776,DHS__65777,DHS__65778,DHS__65779	83.9979	0.507972	0.134212	7.09595e-05	0.000307544
DHS__65780,DHS__65781,DHS__65782,DHS__65783	50.3908	0.929397	0.152117	1.48986e-10	1.80896e-09
DHS__65884,DHS__65885	33.4742	1.22719	0.20396	2.33808e-10	2.74449e-09
DHS__65890	76.0136	-0.501939	0.18233	0.00272433	0.00768965
DHS__65905	18.5868	1.88917	0.231804	3.09814e-17	8.34161e-16
DHS__66117	27.891	0.703676	0.22707	0.000523587	0.00181162
DHS__66162,DHS__66163,DHS__66164	32.7732	-1.67283	0.343345	1.82823e-07	1.33873e-06
DHS__66168	13.8551	1.09512	0.282703	1.4908e-05	7.47226e-05
DHS__66177	38.1231	-0.623872	0.241652	0.00356813	0.00973203
DHS__66268,DHS__66269	10.6783	-1.47291	0.573532	0.00167477	0.00503988
DHS__66283	69.1497	0.756757	0.163527	1.03248e-06	6.58324e-06
DHS__66296	16.874	1.08923	0.245581	1.16332e-06	7.35111e-06
DHS__66352,DHS__66353,DHS__66354	30.8375	-1.18149	0.316682	3.25176e-05	0.000151319
DHS__66471	10.9906	-1.18199	0.526672	0.00402431	0.0107979
DHS__66510	52.5187	0.39571	0.152614	0.00561405	0.0143709
DHS__66591,DHS__66592,DHS__66593	40.7032	0.633672	0.178893	0.000130648	0.000529047
DHS__66701	30.3671	-0.892429	0.310876	0.000827746	0.00271899
DHS__66708	16.1479	-2.0009	0.539392	4.03584e-05	0.00018366
DHS__66713	12.295	0.838797	0.314947	0.00129193	0.00401284
DHS__66780	10.7663	-1.32709	0.551866	0.00259602	0.00737369
DHS__66781	13.0247	-2.25459	0.652242	0.000113696	0.000468583
DHS__66786	46.9051	1.06311	0.227659	6.10833e-07	4.06842e-06
DHS__66811,DHS__66812,DHS__66813	14.672	1.70386	0.24296	1.72523e-13	3.10391e-12
DHS__66957,DHS__66958,DHS__66959	29.4502	-0.644286	0.267839	0.00550796	0.0141401
DHS__66970	24.7295	0.767842	0.219943	0.000115068	0.000473421
DHS__66985,DHS__66986	25.1262	1.31429	0.212955	7.17507e-11	9.18089e-10
DHS__67001	12.1086	1.34351	0.283621	1.91452e-07	1.39704e-06
DHS__67122	85.9296	1.16581	0.118372	9.11207e-24	4.63373e-22
DHS__67123	14.1756	1.69509	0.247228	6.5659e-13	1.0986e-11
DHS__67172	16.5413	0.653137	0.266665	0.00404258	0.0108357
DHS__67199	59.4863	0.711845	0.154999	1.26879e-06	7.94008e-06
DHS__67277	25.7963	0.472711	0.232672	0.0196833	0.0424089
DHS__67278	26.3678	0.754847	0.221636	0.00016002	0.000633615
DHS__67300	17.7518	1.99018	0.216801	3.37262e-21	1.33491e-19
DHS__67363,DHS__67364	19.6586	1.1918	0.229768	2.8125e-08	2.37853e-07
DHS__67365	75.0482	0.391628	0.145639	0.00425129	0.0113034
DHS__67453	16.5975	-0.624451	0.346704	0.0228985	0.0481933
DHS__67455,DHS__67456,DHS__67457,DHS__67458	110.182	0.411843	0.120232	0.000359551	0.0013016
DHS__67459	54.474	0.520062	0.151512	0.000264291	0.000989731
DHS__67460	81.2848	0.397871	0.135535	0.0020182	0.00591971
DHS__67465	31.7466	0.77107	0.191906	1.3461e-05	6.8107e-05
DHS__67483,DHS__67484,DHS__67485	20.4474	1.24794	0.221673	2.08042e-09	2.10831e-08
DHS__67550	69.6509	-0.462579	0.166659	0.00297665	0.00831125
DHS__67661	172.15	0.573259	0.127123	2.94857e-06	1.71115e-05
DHS__67662	80.0642	0.370842	0.139467	0.00497438	0.0129338
DHS__67665,DHS__67666	16.0298	-1.64428	0.493949	0.00013565	0.000546664
DHS__67691	157.478	0.546059	0.151504	0.000146641	0.000586168
DHS__67692	17.1094	0.887853	0.255912	8.92918e-05	0.000377827
DHS__67717	18.4843	0.495407	0.249195	0.0215221	0.0457209
DHS__67718	21.2414	0.584228	0.231995	0.0041861	0.0111626
DHS__67735	389.76	-0.561776	0.1405	2.49428e-05	0.000118847
DHS__67736	589.723	-0.545369	0.100203	2.32289e-08	1.99542e-07
DHS__67739	24.3007	-1.0078	0.323984	0.000378059	0.0013613
DHS__67785	45.7999	-0.603003	0.212617	0.00182636	0.00543083
DHS__67810,DHS__67811,DHS__67812,DHS__67813,DHS__67814,DHS__67815	79.7885	-0.664788	0.210953	0.000456956	0.00160775
DHS__67816	25.4831	-0.979229	0.366022	0.00122369	0.00382814
DHS__67817	44.8869	-0.848247	0.22516	4.39624e-05	0.000198771
DHS__67955	129.626	0.354049	0.134579	0.00569157	0.0145454
DHS__68013	88.6738	0.354389	0.156035	0.0158745	0.0353094
DHS__68014	35.2386	0.509895	0.180757	0.00211374	0.00616157
DHS__68015	14.9081	0.605114	0.274976	0.00846977	0.020579
DHS__68030	12.5405	0.852523	0.290018	0.000562051	0.00192924
DHS__68034	59.2906	0.462532	0.154748	0.00146277	0.00447033
DHS__68039,DHS__68040	13.4538	-1.37794	0.498773	0.000901647	0.00293014
DHS__68345,DHS__68346	44.34	-1.84033	0.302146	1.77821e-10	2.13076e-09
DHS__68347,DHS__68348,DHS__68349,DHS__68350	44.4519	-1.6519	0.283114	8.76496e-10	9.41362e-09
DHS__68355	48.3123	-1.32714	0.251502	2.22853e-08	1.91808e-07
DHS__68359	33.513	-0.673522	0.260385	0.0031031	0.00861291
DHS__68360	9.96439	-2.74436	1.18546	0.00222887	0.00644456
DHS__68486	35.0644	-0.505018	0.227755	0.0124596	0.0286999
DHS__68493	30.9147	-0.753629	0.377234	0.00884477	0.0213449
DHS__68518	13.3321	1.1861	0.282316	2.82608e-06	1.64745e-05
DHS__68537,DHS__68538	32.1439	-0.758596	0.260783	0.00103169	0.00329892
DHS__68540,DHS__68541,DHS__68542	288.075	-0.315007	0.0960557	0.000774431	0.002562
DHS__68547	60.0796	0.652912	0.152779	6.39333e-06	3.45353e-05
DHS__68628	28.0312	1.11599	0.191883	7.793e-10	8.42299e-09
DHS__68659	40.7438	-0.555978	0.228104	0.00629738	0.0159195
DHS__68684	62.3094	-0.953311	0.2096	1.06639e-06	6.77863e-06
DHS__68688	92.0486	-0.755401	0.159351	6.27585e-07	4.17017e-06
DHS__68690,DHS__68691,DHS__68692,DHS__68693,DHS__68694	70.009	-0.564077	0.174863	0.000533666	0.0018428
DHS__68747	12.0295	1.54006	0.279999	3.12739e-09	3.08088e-08
DHS__68808	42.3986	0.8177	0.177521	9.20161e-07	5.92177e-06
DHS__68833	14.2518	0.823429	0.283231	0.000675943	0.00227642
DHS__68867,DHS__68868,DHS__68869	176.138	0.439643	0.11541	7.92534e-05	0.000339278
DHS__68970	12.3802	0.8106	0.327211	0.00232392	0.00668516
DHS__68971,DHS__68972	13.1919	0.883974	0.293139	0.00044862	0.00158273
DHS__68973,DHS__68974,DHS__68975	33.2259	0.681651	0.197007	0.000158618	0.000628543
DHS__68992	31.7155	-0.829155	0.346784	0.00301121	0.0083934
DHS__69028	73.6824	0.334154	0.158149	0.0236048	0.0494287
DHS__69036	18.3144	0.566812	0.246626	0.00633367	0.015993
DHS__69070	12.1249	1.36824	0.278142	8.50003e-08	6.62654e-07
DHS__69071	19.7579	0.637249	0.237586	0.00218401	0.00633844
DHS__69093	10.0476	-0.874691	0.495269	0.0157141	0.0349901
DHS__69133	21.4378	-1.13963	0.354263	0.000243681	0.000921209
DHS__69134,DHS__69135,DHS__69136	31.4019	-0.807215	0.266875	0.000668249	0.00225319
DHS__69189	19.7916	0.503821	0.240534	0.012798	0.0293314
DHS__69199,DHS__69200	14.1647	0.669062	0.28097	0.00442869	0.011706
DHS__69295	215.277	-0.492198	0.14758	0.000401789	0.00143808
DHS__69338	20.2678	-1.91041	0.459458	5.79671e-06	3.1637e-05
DHS__69339	17.0482	-1.02735	0.410733	0.00206701	0.00604347
DHS__69404	64.8377	-0.470972	0.182591	0.00521837	0.0135027
DHS__69495	93.0532	1.79076	0.200214	4.47469e-20	1.60546e-18
DHS__69496,DHS__69497	611.117	1.30485	0.169976	3.19942e-15	7.02538e-14
DHS__69499	839.329	0.624947	0.10943	4.77501e-09	4.55525e-08
DHS__69500	1154.95	0.650325	0.130494	2.5036e-07	1.79032e-06
DHS__69527	17.0782	0.772937	0.282598	0.00135358	0.00418105
DHS__69712,DHS__69713	110.914	-0.527371	0.152285	0.000244625	0.000924551
DHS__69760	51.931	-0.513077	0.193388	0.00391913	0.0105475
DHS__69825	26.1292	0.73176	0.221868	0.000241859	0.000915256
DHS__69833,DHS__69834,DHS__69835	85.7624	-0.423066	0.162932	0.00526364	0.0136039
DHS__69838	22.2615	1.06479	0.216076	1.11404e-07	8.44662e-07
DHS__69839	14.2797	1.67195	0.247745	1.1082e-12	1.80276e-11
DHS__69840	13.0801	0.690257	0.302967	0.00528658	0.013653
DHS__69859	53.325	-0.725203	0.210724	0.000174605	0.000683442
DHS__69865,DHS__69866,DHS__69867,DHS__69868	1592.08	-0.525393	0.0867244	5.81037e-10	6.4247e-09
DHS__69875,DHS__69876,DHS__69877	168.624	-0.29896	0.119289	0.009131	0.0219165
DHS__69880	119.82	0.708559	0.130469	1.82581e-08	1.59219e-07
DHS__69929	13.3235	0.812487	0.293013	0.00100874	0.00323454
DHS__69945	30.3479	0.606529	0.21213	0.00139328	0.0042845
DHS__69993	21.5851	0.821766	0.237882	0.000116576	0.000478549
DHS__70048,DHS__70049,DHS__70050,DHS__70051,DHS__70052	30.4206	0.726982	0.208234	9.12227e-05	0.000385053
DHS__70102,DHS__70103	78.1565	-0.592653	0.175384	0.000279427	0.00103877
DHS__70104,DHS__70105,DHS__70106,DHS__70107,DHS__70108,DHS__70109,DHS__70110,DHS__70111	207.036	-0.829817	0.13833	4.39692e-10	4.9338e-09
DHS__70211	18.7883	0.964011	0.23617	6.66996e-06	3.58985e-05
DHS__70372	11.3225	0.645089	0.311159	0.0101766	0.0240766
DHS__70374	11.1226	1.14175	0.302555	1.81727e-05	8.94982e-05
DHS__70376	14.6137	1.33495	0.268641	8.32229e-08	6.50684e-07
DHS__70377	13.9457	0.644272	0.289187	0.0069078	0.0172534
DHS__70379,DHS__70380	66.3833	0.625013	0.145676	5.95812e-06	3.23928e-05
DHS__70399	10.1115	0.842174	0.348564	0.00285743	0.00802162
DHS__70434,DHS__70435	109.349	0.377849	0.125734	0.00170948	0.00512894
DHS__70475	91.4462	-0.501205	0.160542	0.000887412	0.00289114
DHS__70476	210.599	-0.411246	0.119519	0.000353888	0.00128334
DHS__70569,DHS__70570	56.8265	1.10326	0.146909	7.60198e-15	1.61229e-13
DHS__70571	230.963	0.26693	0.117516	0.0186878	0.0405424
DHS__70578	144.805	1.15552	0.208911	6.62187e-09	6.18419e-08
DHS__70743	121.067	0.822887	0.132361	1.26047e-10	1.55105e-09
DHS__70756,DHS__70757	367.1	-0.280894	0.0890269	0.00128423	0.00399102
DHS__70775	543.868	0.498121	0.113232	5.72471e-06	3.12935e-05
DHS__70777	23.2305	1.04295	0.229354	7.28595e-07	4.78103e-06
DHS__70824	43.6614	0.467728	0.176514	0.0038526	0.0103955
DHS__70912	20.204	1.0683	0.236554	8.06145e-07	5.2522e-06
DHS__70967	182.511	-0.505253	0.119988	1.24405e-05	6.35022e-05
DHS__70973	29.5222	0.459762	0.205631	0.0121699	0.0281265
DHS__70974	13.9355	0.661389	0.299093	0.00674051	0.0168858
DHS__71028	26.2397	-0.578116	0.295416	0.0176726	0.0386885
DHS__71116	27.6575	-0.951376	0.291759	0.000248502	0.000937379
DHS__71122	13.9402	1.01387	0.273993	3.07401e-05	0.000143801
DHS__71126	15.0729	1.62139	0.246739	3.57788e-12	5.48708e-11
DHS__71130,DHS__71131,DHS__71132,DHS__71133,DHS__71134	289.225	-0.271972	0.102772	0.00634232	0.0160122
DHS__71187,DHS__71188	51.1926	-0.492462	0.198056	0.00621061	0.0157193
DHS__71194,DHS__71195,DHS__71196	32.3565	-0.600101	0.273668	0.00981948	0.0233258
DHS__71321,DHS__71322	24.0904	0.553895	0.220104	0.00437084	0.0115728
DHS__71345	23.2132	0.560464	0.219371	0.0033854	0.00931029
DHS__71403	11.4768	1.26874	0.290837	1.41243e-06	8.75613e-06
DHS__71404	35.9128	1.19552	0.167653	1.28632e-13	2.34412e-12
DHS__71405,DHS__71406	15.9635	0.724488	0.267888	0.00156314	0.00473675
DHS__71428	46.0587	0.400675	0.177121	0.0135626	0.0308382
DHS__71434,DHS__71435	40.5823	0.59562	0.174345	0.000228033	0.000868604
DHS__71560	31.7035	-0.731396	0.265128	0.00167537	0.00504022
DHS__71574	34.4805	1.00408	0.199868	7.56362e-08	5.96622e-07
DHS__71575	19.9599	1.96468	0.220341	5.70745e-20	2.03134e-18
DHS__71631	23.9382	0.89865	0.213689	4.47938e-06	2.50231e-05
DHS__71642,DHS__71643,DHS__71644	22.4326	0.657842	0.238503	0.0016875	0.00507221
DHS__71651	16.0531	1.5292	0.255086	2.10557e-10	2.48942e-09
DHS__71666,DHS__71667	28.3414	1.25195	0.204141	1.09674e-10	1.36417e-09
DHS__71706,DHS__71707,DHS__71708	208.429	0.296014	0.117722	0.00917203	0.0219946
DHS__71709,DHS__71710,DHS__71711	167.943	0.619034	0.150697	1.61087e-05	8.01668e-05
DHS__71712,DHS__71713	199.999	0.552251	0.150994	0.000122292	0.000499177
DHS__71715,DHS__71716,DHS__71717	190.685	0.436454	0.150477	0.00219758	0.00637127
DHS__71718	48.2007	0.401412	0.193999	0.0233115	0.0489135
DHS__71719	42.9911	0.431301	0.179609	0.00900746	0.0216887
DHS__71720,DHS__71721	556.78	-0.405844	0.119412	0.000398592	0.00142795
DHS__71764,DHS__71765	23.4781	-0.585259	0.306139	0.0199395	0.0428658
DHS__71847,DHS__71848,DHS__71849	16.826	1.57685	0.247163	1.46291e-11	2.05955e-10
DHS__71850	53.5062	1.02736	0.157207	9.45348e-12	1.36555e-10
DHS__71873	16.7201	0.555646	0.270682	0.0136546	0.0310269
DHS__71874,DHS__71875,DHS__71876	50.4663	-0.857575	0.237151	6.98413e-05	0.00030316
DHS__71877,DHS__71878	59.3976	-0.515261	0.187441	0.00274787	0.00774977
DHS__71879,DHS__71880,DHS__71881,DHS__71882,DHS__71883	64.006	-0.712867	0.213881	0.000236866	0.000898725
DHS__71958,DHS__71959	12.4474	0.945782	0.295599	0.000199129	0.000768778
DHS__71961,DHS__71962	13.0502	-1.05729	0.451389	0.00348266	0.00953894
DHS__71971,DHS__71972	80.938	0.369716	0.162053	0.0144025	0.0324865
DHS__72044,DHS__72045	12.0688	-0.765971	0.438587	0.0184747	0.0401587
DHS__72096	16.7066	0.576794	0.265628	0.00993062	0.023561
DHS__72097,DHS__72098,DHS__72099,DHS__72100	61.7613	0.422584	0.175208	0.00865823	0.0209795
DHS__72101,DHS__72102	13.0267	1.45714	0.291266	5.26799e-08	4.25921e-07
DHS__72103,DHS__72104	13.4298	1.16077	0.268393	1.69911e-06	1.03801e-05
DHS__72105	32.755	1.29734	0.195501	4.03177e-12	6.13173e-11
DHS__72106,DHS__72107	70.5128	0.739263	0.155072	5.16935e-07	3.4858e-06
DHS__72112,DHS__72113	81.8509	0.745425	0.14289	4.97245e-08	4.03076e-07
DHS__72114	168.071	0.972073	0.141444	1.41388e-12	2.2668e-11
DHS__72115	176.903	1.14778	0.160324	1.54366e-13	2.79504e-12
DHS__72116,DHS__72117	261.881	1.38335	0.152927	2.70786e-20	9.87511e-19
DHS__72118	137.258	1.16427	0.12492	2.11368e-21	8.54021e-20
DHS__72119	106.985	1.22491	0.168839	7.10511e-14	1.33553e-12
DHS__72120	88.2482	1.36424	0.172307	5.43566e-16	1.29419e-14
DHS__72121,DHS__72122,DHS__72123,DHS__72124	197.687	0.935195	0.166791	5.1234e-09	4.86222e-08
DHS__72125,DHS__72126	111.272	1.10891	0.173916	3.32962e-11	4.45158e-10
DHS__72127	65.1057	0.94896	0.209245	1.41933e-06	8.79535e-06
DHS__72128	39.7532	0.959695	0.206975	6.1258e-07	4.07831e-06
DHS__72129	27.323	0.8839	0.230292	2.25021e-05	0.000108364
DHS__72251,DHS__72252	47.836	0.552227	0.162675	0.000273316	0.00101935
DHS__72254,DHS__72255,DHS__72256,DHS__72257	36.9888	0.737828	0.192016	3.1733e-05	0.000147956
DHS__72286	53.3433	0.486019	0.168003	0.00192271	0.00568146
DHS__72288	36.6909	0.631753	0.208326	0.000811656	0.00266924
DHS__72310,DHS__72311,DHS__72312,DHS__72313,DHS__72314,DHS__72315	155.034	-0.77254	0.153634	1.1058e-07	8.39033e-07
DHS__72316	211.177	-0.242637	0.0997729	0.0125296	0.0288412
DHS__72317,DHS__72318	475.733	-0.363791	0.0856482	1.42509e-05	7.18087e-05
DHS__72362	31.1415	-0.676048	0.25301	0.00253774	0.0072246
DHS__72369	157.902	-0.357376	0.121491	0.00219031	0.00635316
DHS__72371	36.0163	-0.70087	0.244571	0.00132442	0.00410058
DHS__72383,DHS__72384	51.1388	-0.474922	0.195547	0.00779106	0.0191576
DHS__72386	11.895	-0.805749	0.436294	0.0148477	0.0333381
DHS__72397	84.2377	-0.484494	0.220199	0.0123891	0.0285607
DHS__72520	21.8389	0.79877	0.230893	0.000109782	0.000454261
DHS__72521,DHS__72522,DHS__72523,DHS__72524	39.2933	0.408124	0.195061	0.0203111	0.0435442
DHS__72529,DHS__72530	17.1504	0.861955	0.270555	0.000294631	0.00108839
DHS__72558	21.3212	1.44121	0.21109	8.79438e-13	1.45268e-11
DHS__72559	157.532	0.38156	0.130262	0.00222208	0.00642851
DHS__72574	13.8125	0.843696	0.276021	0.000410554	0.00146439
DHS__72592	38.2329	0.881739	0.175773	1.01276e-07	7.76206e-07
DHS__72613	167.295	1.13999	0.170481	5.00239e-12	7.52685e-11
DHS__72620	25.1066	0.511171	0.21643	0.00744004	0.0184137
DHS__72621	34.2172	0.515994	0.188613	0.00260044	0.00738466
DHS__72666	148.515	-0.851278	0.157045	1.30413e-08	1.16472e-07
DHS__72667,DHS__72668,DHS__72669,DHS__72670	155.477	-0.739004	0.173203	5.04217e-06	2.78467e-05
DHS__72671	18.4038	-0.736483	0.348717	0.00915541	0.0219649
DHS__72696,DHS__72697	11.5778	-1.13146	0.498678	0.00397413	0.0106798
DHS__72788,DHS__72789,DHS__72790,DHS__72791,DHS__72792,DHS__72793	73.6647	-0.908221	0.182048	1.47223e-07	1.09558e-06
DHS__72798,DHS__72799	450.873	-0.718656	0.165625	3.33245e-06	1.91391e-05
DHS__72813	99.1725	-1.30353	0.177396	3.18286e-14	6.24729e-13
DHS__72853	31.9678	0.463438	0.198081	0.00928223	0.0222109
DHS__72859	17.0937	1.16802	0.264379	1.20028e-06	7.55242e-06
DHS__72861	11.358	0.954141	0.307707	0.000306869	0.00113038
DHS__72886	33.9146	1.50034	0.178199	3.64266e-18	1.07894e-16
DHS__72945,DHS__72946,DHS__72947	51.607	0.721836	0.164223	3.01866e-06	1.74954e-05
DHS__73017,DHS__73018,DHS__73019,DHS__73020,DHS__73021	138.499	-1.27046	0.164037	1.34854e-15	3.07187e-14
DHS__73081	31.796	-0.747776	0.299326	0.00305766	0.00850305
DHS__73082,DHS__73083,DHS__73084,DHS__73085	92.4621	-1.2493	0.204199	1.36811e-10	1.66962e-09
DHS__73086	28.6905	-1.00317	0.307533	0.000217114	0.000831907
DHS__73113,DHS__73114,DHS__73115	12.7211	-1.02561	0.472389	0.0050876	0.0131951
DHS__73174,DHS__73175	34.9836	-0.929205	0.262515	9.13104e-05	0.000385319
DHS__73179	26.5387	-1.12362	0.354873	0.000240804	0.000911552
DHS__73221	31.0335	-0.501862	0.240466	0.0173709	0.0381247
DHS__73230	23.4349	0.716797	0.217957	0.000252627	0.000950977
DHS__73274,DHS__73275,DHS__73276,DHS__73277	16.3776	-1.71557	0.486408	7.14805e-05	0.000309716
DHS__73300	41.4222	-0.763914	0.238309	0.000371431	0.00133961
DHS__73328	30.6189	-1.33583	0.346445	1.75013e-05	8.65619e-05
DHS__73350	15.3271	-1.10136	0.424586	0.00169444	0.00509021
DHS__73417	113.251	0.575949	0.130014	3.96654e-06	2.24366e-05
DHS__73418	308.303	0.333463	0.114361	0.00261365	0.00741495
DHS__73590,DHS__73591	55.7301	1.07223	0.167953	3.0895e-11	4.15019e-10
DHS__73638	29.1586	-0.551545	0.260178	0.0140948	0.03188
DHS__73670	99.7895	1.02593	0.112134	9.79703e-21	3.72131e-19
DHS__73693	105.116	-0.471651	0.142348	0.000485591	0.0016964
DHS__73694,DHS__73695,DHS__73696	219.919	-0.896382	0.137991	1.59495e-11	2.23632e-10
DHS__73697,DHS__73698,DHS__73699	119.127	-0.860975	0.163269	2.75267e-08	2.33441e-07
DHS__73783	11.2021	1.23675	0.309513	5.91432e-06	3.21997e-05
DHS__73785	27.8601	1.69974	0.214318	1.95144e-16	4.87404e-15
DHS__73786	21.2869	1.91108	0.207372	2.11818e-21	8.54729e-20
DHS__73789,DHS__73790	10.8234	1.0443	0.316351	0.000110672	0.000457514
DHS__73798,DHS__73799,DHS__73800,DHS__73801,DHS__73802,DHS__73803	152.835	-0.445348	0.142308	0.000913071	0.00296262
DHS__73808,DHS__73809,DHS__73810	320.448	1.19955	0.123028	3.85757e-23	1.82711e-21
DHS__73811	236.142	1.49664	0.13702	1.52111e-28	1.13611e-26
DHS__73812	143.63	1.19644	0.16137	2.44609e-14	4.8564e-13
DHS__73816	17.4265	2.12861	0.214965	2.7386e-24	1.44959e-22
DHS__73826	9.39434	-0.880516	0.514626	0.0172007	0.0378098
DHS__73827	14.7098	-1.1645	0.437204	0.00135835	0.00419118
DHS__73842	12.4822	-1.54262	0.55648	0.000841879	0.00276103
DHS__73850,DHS__73851	19.0132	0.552476	0.248355	0.00912588	0.0219093
DHS__73854,DHS__73855,DHS__73856,DHS__73857,DHS__73858,DHS__73859,DHS__73860	318.724	-0.565722	0.133723	9.13075e-06	4.78095e-05
DHS__73872	27.0923	0.471486	0.210211	0.0116868	0.0271534
DHS__73880	42.9398	-0.714046	0.227435	0.000536282	0.00185019
DHS__73926,DHS__73927	14.0103	1.35197	0.262564	2.71521e-08	2.30566e-07
DHS__73928,DHS__73929	145.757	0.730422	0.121951	6.49249e-10	7.14082e-09
DHS__73930,DHS__73931	318.443	1.12539	0.104329	8.90328e-28	6.20255e-26
DHS__73932	180.563	1.03321	0.159064	1.99052e-11	2.75367e-10
DHS__73933,DHS__73934,DHS__73935	98.5021	1.48873	0.115074	3.92477e-39	5.59388e-37
DHS__73943	21.4	1.60968	0.224833	7.07586e-14	1.33084e-12
DHS__74014,DHS__74015,DHS__74016,DHS__74017	20.7705	0.828544	0.241565	0.00011651	0.000478403
DHS__74018	30.4825	0.896949	0.205361	2.25535e-06	1.3404e-05
DHS__74019	43.501	0.615195	0.190104	0.00044164	0.00156094
DHS__74022,DHS__74023,DHS__74024,DHS__74025	203.366	0.692444	0.133771	8.20214e-08	6.4226e-07
DHS__74045	561.659	0.591667	0.130375	2.55471e-06	1.50222e-05
DHS__74155,DHS__74156	96.7789	0.358977	0.146632	0.0095022	0.0226831
DHS__74157	27.7135	0.792135	0.196699	1.24949e-05	6.37485e-05
DHS__74158	21.3953	0.857034	0.241624	6.93874e-05	0.000301529
DHS__74161,DHS__74162	49.1912	0.900121	0.179512	1.10195e-07	8.36726e-07
DHS__74163	45.4409	0.952184	0.161254	6.69531e-10	7.34051e-09
DHS__74164	33.6734	0.799487	0.218795	6.29639e-05	0.000276688
DHS__74199	35.6415	0.703767	0.184602	4.93797e-05	0.0002213
DHS__74267,DHS__74268,DHS__74269,DHS__74270,DHS__74271,DHS__74272	14.5097	1.01754	0.270136	2.37879e-05	0.000113955
DHS__74324,DHS__74325	45.5833	0.985161	0.162074	2.01837e-10	2.39728e-09
DHS__74499	38.8919	0.9044	0.178433	6.7266e-08	5.34533e-07
DHS__74500	21.6842	1.33709	0.223039	2.50627e-10	2.92863e-09
DHS__74501	12.5742	1.07212	0.286366	2.28989e-05	0.000110087
DHS__74627	43.2739	-0.719492	0.229576	0.000525367	0.00181717
DHS__74628	14.1091	-0.70856	0.38754	0.0182502	0.0397625
DHS__74673,DHS__74674,DHS__74675,DHS__74676,DHS__74677,DHS__74678	61.7665	-0.750156	0.200703	5.15179e-05	0.000229988
DHS__74824	238.479	0.580548	0.123536	1.14438e-06	7.24028e-06
DHS__74825	67.8356	1.49078	0.13399	1.27017e-29	1.03584e-27
DHS__74841	10.9796	0.895361	0.327118	0.00109997	0.00348783
DHS__74867	398.386	0.430177	0.092809	2.14724e-06	1.28499e-05
DHS__74979,DHS__74980,DHS__74981	16.8667	-1.03682	0.398023	0.00164802	0.00496999
DHS__75062	21.7006	0.714286	0.226867	0.000394821	0.00141624
DHS__75075	27.7555	0.695745	0.209546	0.000198056	0.000765113
DHS__75140	25.5864	0.551232	0.213493	0.0042183	0.0112334
DHS__75222	217.619	0.537666	0.137194	4.33685e-05	0.000196306
DHS__75272	14.4019	0.539437	0.278256	0.0187505	0.0406586
DHS__75273	14.7111	-0.668098	0.368668	0.0207119	0.0442599
DHS__75298	48.4703	-1.06344	0.250355	3.62823e-06	2.06963e-05
DHS__75299	54.7197	-1.163	0.242744	2.3267e-07	1.67383e-06
DHS__75300,DHS__75301,DHS__75302,DHS__75303	54.3893	-1.03674	0.22673	8.66388e-07	5.6024e-06
DHS__75314	10.812	1.28661	0.345759	1.98697e-05	9.69948e-05
DHS__75442	43.4727	0.757873	0.166813	1.48252e-06	9.13955e-06
DHS__75469,DHS__75470	329.791	-0.35634	0.126587	0.00315086	0.00873096
DHS__75476,DHS__75477,DHS__75478,DHS__75479,DHS__75480,DHS__75481,DHS__75482,DHS__75483	820.96	-0.47088	0.0949071	3.39357e-07	2.3631e-06
DHS__75535	26.1846	1.42153	0.192743	1.61537e-14	3.27191e-13
DHS__75629	29.4616	0.840581	0.19473	3.16601e-06	1.8288e-05
DHS__75681	12.1186	0.974898	0.292832	0.000128883	0.000522784
DHS__75697	84.4256	0.389106	0.140847	0.00351229	0.00960993
DHS__75875,DHS__75876	48.2211	0.456614	0.162199	0.00243008	0.0069545
DHS__75902,DHS__75903	43.1348	0.805933	0.176236	1.35917e-06	8.45852e-06
DHS__75904,DHS__75905	72.0719	0.666152	0.148003	2.24954e-06	1.33771e-05
DHS__75965	10.969	0.995015	0.314136	0.000218663	0.000836917
DHS__75967	120.658	0.42683	0.127034	0.000455798	0.00160404
DHS__75968,DHS__75969	66.805	0.631531	0.146087	5.15151e-06	2.84152e-05
DHS__75980	513.684	0.330301	0.13881	0.0127934	0.0293274
DHS__75981,DHS__75982	725.001	0.486777	0.130325	0.000103154	0.000429522
DHS__75991,DHS__75992	15.502	0.736278	0.26731	0.00139553	0.00429016
DHS__76004	102.378	0.507487	0.152406	0.000415007	0.0014779
DHS__76050,DHS__76051	109.471	-0.80887	0.387699	0.00488018	0.0127252
DHS__76052	32.7686	-0.683468	0.256483	0.00244185	0.00698498
DHS__76054	56.4177	-0.682401	0.458011	0.0219661	0.0464989
DHS__76069	48.9643	0.471635	0.206531	0.011397	0.0265813
DHS__76070	71.2861	0.364511	0.153483	0.0114129	0.0266104
DHS__76071,DHS__76072,DHS__76073,DHS__76074	59.4249	-0.522021	0.198443	0.00389208	0.0104811
DHS__76075,DHS__76076,DHS__76077,DHS__76078,DHS__76079,DHS__76080	109.336	-1.54296	0.236235	6.19429e-12	9.20434e-11
DHS__76081,DHS__76082	17.3728	-0.822344	0.394981	0.00785421	0.01929
DHS__76100,DHS__76101,DHS__76102,DHS__76103,DHS__76104	127.05	-0.84275	0.206216	7.87254e-06	4.17491e-05
DHS__76105,DHS__76106,DHS__76107,DHS__76108	82.8978	-0.602619	0.163765	9.76497e-05	0.000409181
DHS__76109	99.4186	-1.46818	0.193563	4.05766e-15	8.80415e-14
DHS__76111,DHS__76112,DHS__76113,DHS__76114	15.5286	-1.43128	0.494197	0.000526349	0.00182037
DHS__76130,DHS__76131,DHS__76132,DHS__76133,DHS__76134,DHS__76135,DHS__76136,DHS__76137,DHS__76138,DHS__76139,DHS__76140	12.309	-1.18009	0.504113	0.0029071	0.00814267
DHS__76153,DHS__76154	115.143	-0.709383	0.154287	1.25396e-06	7.85522e-06
DHS__76155,DHS__76156,DHS__76157	157.475	-0.642953	0.12489	9.02921e-08	6.99268e-07
DHS__76222	10.1164	0.791302	0.358784	0.00487905	0.0127243
DHS__76288	51.7533	-0.77079	0.224256	0.000156437	0.00062101
DHS__76460,DHS__76461	21.3026	-0.655054	0.365508	0.0187702	0.0406956
DHS__76463	42.8352	-0.516341	0.2169	0.0077449	0.0190562
DHS__76464	58.7812	-0.36801	0.173349	0.021907	0.0464115
DHS__76557,DHS__76558,DHS__76559,DHS__76560	48.3598	-1.0877	0.234996	7.36524e-07	4.83039e-06
DHS__76563,DHS__76564	12.4748	-1.36979	0.526852	0.00141549	0.00434375
DHS__76663	228.32	-1.34324	0.142261	4.31653e-22	1.87317e-20
DHS__76773	22.6339	0.622919	0.243508	0.0037231	0.0100969
DHS__76839	19.4592	0.487121	0.251952	0.0229884	0.0483484
DHS__77000	11.3157	-0.818334	0.455134	0.0156265	0.034835
DHS__77077,DHS__77078,DHS__77079	30.4463	0.902187	0.205228	1.8507e-06	1.12245e-05
DHS__77085,DHS__77086,DHS__77087,DHS__77088	9.72727	-1.11413	0.548352	0.00706303	0.017593
DHS__77131	14.9838	1.53232	0.276859	2.88419e-09	2.85294e-08
DHS__77133,DHS__77134,DHS__77135,DHS__77136,DHS__77137	31.8048	0.890949	0.213506	5.1941e-06	2.86348e-05
DHS__77148,DHS__77149	34.6822	-0.706946	0.257317	0.00184068	0.00546924
DHS__77186,DHS__77187,DHS__77188	55.4822	-1.51241	0.242231	7.00237e-11	8.97198e-10
DHS__77260,DHS__77261	20.6703	-0.925016	0.355679	0.00192497	0.00568601
DHS__77457,DHS__77458	11.3206	0.914678	0.302716	0.000400483	0.00143407
DHS__77459	16.8403	1.2124	0.254303	2.31194e-07	1.66437e-06
DHS__77481	11.7641	0.611638	0.330411	0.0172411	0.0378852
DHS__77516,DHS__77517,DHS__77518,DHS__77519,DHS__77520,DHS__77521,DHS__77522	33.8589	-1.4493	0.323015	9.74154e-07	6.23438e-06
DHS__77670	28.661	-0.676654	0.262743	0.00340711	0.00936091
DHS__77703,DHS__77704	44.2805	-0.606885	0.235773	0.00346563	0.00950066
DHS__77752	19.7588	-1.27157	0.391131	0.000201464	0.000777023
DHS__77759,DHS__77760	19.8703	1.48033	0.225669	4.3396e-12	6.57735e-11
DHS__77761,DHS__77762,DHS__77763	17.4819	-1.24295	0.415692	0.000478779	0.00167524
DHS__77818	272.408	0.65207	0.0975214	8.31858e-12	1.21118e-10
DHS__77819,DHS__77820	31.84	1.38848	0.194473	1.09157e-13	2.00568e-12
DHS__77939,DHS__77940,DHS__77941,DHS__77942	44.537	-1.39357	0.26511	2.51607e-08	2.14712e-07
DHS__77943,DHS__77944	32.6007	-1.47119	0.328737	1.2106e-06	7.60968e-06
DHS__77945,DHS__77946,DHS__77947	76.342	-0.758098	0.183758	1.14413e-05	5.88416e-05
DHS__77992	30.6691	0.435158	0.203589	0.0171508	0.0377162
DHS__78139,DHS__78140,DHS__78141,DHS__78142,DHS__78143	50.2611	-1.19088	0.26263	9.26112e-07	5.95557e-06
DHS__78323	35.5241	-0.487675	0.234075	0.0177682	0.0388594
DHS__78442	18.3833	1.45755	0.228714	2.00801e-11	2.77176e-10
DHS__78461,DHS__78462	546.636	0.341256	0.118336	0.00282396	0.00793876
DHS__78463	127.21	1.55825	0.165071	4.81647e-22	2.07851e-20
DHS__78464,DHS__78465	605.388	1.58481	0.146169	3.81089e-28	2.7346e-26
DHS__78466	675.342	0.980153	0.143311	1.98308e-12	3.13251e-11
DHS__78467	980.265	0.658764	0.224616	0.00127562	0.00396706
DHS__78500,DHS__78501,DHS__78502	35.2491	-1.2974	0.285517	9.79984e-07	6.26911e-06
DHS__78503	26.2685	-1.78636	0.402665	1.42138e-06	8.80457e-06
DHS__78620	65.0437	-0.393263	0.172034	0.013804	0.0313115
DHS__78704,DHS__78705	32.6604	0.519239	0.190237	0.00268358	0.00758911
DHS__78706,DHS__78707,DHS__78708	63.9229	1.10297	0.150842	3.78623e-14	7.36182e-13
DHS__78709	29.1039	0.738732	0.219315	0.000183745	0.000715699
DHS__78710	119.831	0.701677	0.167879	9.49378e-06	4.95767e-05
DHS__78717,DHS__78718,DHS__78719,DHS__78720,DHS__78721,DHS__78722,DHS__78723	127.569	-0.345524	0.122071	0.00324817	0.00897102
DHS__78753	99.3108	0.922738	0.118309	1.18485e-15	2.71493e-14
DHS__78759,DHS__78760	17.7943	1.35927	0.234723	8.28343e-10	8.92731e-09
DHS__78800	16.8742	-0.864771	0.379273	0.00481867	0.0125909
DHS__78801	11.9461	-1.14932	0.508174	0.00377691	0.0102214
DHS__78881,DHS__78882,DHS__78883	19.4968	-0.767755	0.336831	0.00585901	0.0149291
DHS__78888	13.6459	1.35574	0.26314	2.35956e-08	2.02133e-07
DHS__78915,DHS__78916	326.579	-0.702078	0.148764	6.74818e-07	4.45881e-06
DHS__79023,DHS__79024	33.2475	-0.878607	0.278731	0.000352857	0.00128005
DHS__79025,DHS__79026	19.494	-1.62766	0.424006	2.2118e-05	0.000106679
DHS__79027	12.1381	1.3999	0.278882	4.57542e-08	3.72739e-07
DHS__79142,DHS__79143	233.232	-0.643053	0.141571	1.80189e-06	1.09528e-05
DHS__79152,DHS__79153	9.66018	-1.54829	0.617711	0.00204445	0.00598597
DHS__79199	39.7683	-0.542925	0.247027	0.0115937	0.0269713
DHS__79212,DHS__79213	73.7145	0.723383	0.134651	2.14171e-08	1.84745e-07
DHS__79281	129.759	-0.800023	0.155154	6.14689e-08	4.91609e-07
DHS__79321	9.4124	-0.902753	0.511738	0.0153063	0.0342071
DHS__79322,DHS__79323,DHS__79324	14.5566	-1.02451	0.420531	0.00290808	0.00814467
DHS__79335,DHS__79336	21.7803	0.500991	0.229846	0.0130654	0.029859
DHS__79462	46.9185	-1.09715	0.247988	1.84503e-06	1.11923e-05
DHS__79463,DHS__79464,DHS__79465	36.4367	-1.55612	0.336555	4.68532e-07	3.19179e-06
DHS__79484	34.1457	0.525923	0.202285	0.00415773	0.0110993
DHS__79490,DHS__79491	11.2303	-2.32302	0.7211	0.000289554	0.00107308
DHS__79492	60.1669	-0.560576	0.231434	0.00561864	0.0143791
DHS__79511	14.5357	-0.914541	0.41463	0.0055833	0.0143064
DHS__79522	12.7988	0.869526	0.295008	0.00052947	0.00182994
DHS__79542	89.9884	0.511735	0.133793	6.10482e-05	0.00026913
DHS__79543	57.1032	0.718311	0.152898	7.23571e-07	4.75208e-06
DHS__79572	404.803	-0.206172	0.086697	0.0152588	0.0341132
DHS__79667,DHS__79668,DHS__79669	17.1692	1.14292	0.255269	8.33983e-07	5.41314e-06
DHS__79686,DHS__79687	19.8874	1.01566	0.24144	3.83318e-06	2.17496e-05
DHS__79732	21.2617	0.581573	0.228441	0.00367604	0.00998924
DHS__79829	236.09	-0.417777	0.141494	0.00181453	0.00540393
DHS__79849,DHS__79850	10.0171	0.967286	0.327594	0.000423488	0.00150551
DHS__79941	11.6761	0.805295	0.317756	0.00220351	0.0063843
DHS__79942,DHS__79943	75.2874	0.371465	0.141161	0.0054565	0.0140335
DHS__79953,DHS__79954	353.661	0.723096	0.132776	1.69644e-08	1.4873e-07
DHS__80047	10.2117	0.985493	0.317886	0.00025938	0.000973568
DHS__80054	15.7013	0.858133	0.260803	0.000181266	0.000706666
DHS__80064,DHS__80065	29.1961	-0.850733	0.283889	0.000669629	0.00225735
DHS__80083	294.188	-0.36544	0.121086	0.00168898	0.00507577
DHS__80086,DHS__80087	157.25	-0.327153	0.109448	0.00201794	0.00591971
DHS__80089	12.082	-1.04372	0.474284	0.005025	0.0130534
DHS__80159	37.2135	-0.658254	0.254059	0.00308436	0.00856887
DHS__80161	47.5172	-0.691454	0.221179	0.000537344	0.00185344
DHS__80162	52.5486	-1.52423	0.256381	4.2105e-10	4.73487e-09
DHS__80163	71.8346	-1.52321	0.21743	3.92928e-13	6.75631e-12
DHS__80164,DHS__80165,DHS__80166	79.0998	-1.61595	0.228096	2.05262e-13	3.65694e-12
DHS__80167	18.8921	-1.25842	0.39787	0.000263634	0.000987507
DHS__80220,DHS__80221,DHS__80222	28.9145	-1.77659	0.363294	1.78844e-07	1.31213e-06
DHS__80223	25.5803	-2.18402	0.435517	1.17073e-07	8.8527e-07
DHS__80233,DHS__80234	31.1106	-0.689234	0.255841	0.00232733	0.00669375
DHS__80312,DHS__80313	226.596	-0.267281	0.108024	0.0106225	0.0250191
DHS__80314,DHS__80315,DHS__80316,DHS__80317	561.769	-0.7318	0.112315	1.75147e-11	2.44474e-10
DHS__80318,DHS__80319,DHS__80320	252.492	-0.9625	0.140049	9.79667e-13	1.60714e-11
DHS__80321	44.9213	-1.12676	0.272378	4.94843e-06	2.73727e-05
DHS__80371,DHS__80372,DHS__80373,DHS__80374,DHS__80375	24.2447	-0.552159	0.277089	0.0186391	0.0404566
DHS__80707	31.7867	-0.515061	0.244514	0.015707	0.0349793
DHS__80815	37.0978	0.644796	0.182577	0.000135128	0.000544704
DHS__80923	10.8703	-3.90557	1.2167	0.000740626	0.00246592
DHS__80924	41.7225	-1.86249	0.311906	3.86606e-10	4.37032e-09
DHS__81013,DHS__81014,DHS__81015,DHS__81016	81.1297	-0.822313	0.172218	4.61908e-07	3.15081e-06
DHS__81017,DHS__81018,DHS__81019	59.4201	-1.17189	0.220725	2.05085e-08	1.77406e-07
DHS__81020,DHS__81021,DHS__81022	117.465	-0.752575	0.168265	2.24908e-06	1.33769e-05
DHS__81024,DHS__81025	141.193	-0.413578	0.144643	0.00258777	0.00735228
DHS__81100	29.2247	-0.707557	0.268982	0.00263855	0.00747332
DHS__81318	42.4741	0.527433	0.169354	0.000797329	0.00262673
DHS__81332,DHS__81333	73.7746	0.369443	0.13805	0.00474285	0.0124181
DHS__81362,DHS__81363	23.4986	-0.874394	0.315609	0.00136249	0.00420229
DHS__81422	175.626	-0.392128	0.140947	0.00338655	0.00931181
DHS__81443,DHS__81444,DHS__81445,DHS__81446	32.4655	-0.635253	0.250189	0.00392361	0.0105568
DHS__81449,DHS__81450,DHS__81451	16.1936	-0.918174	0.38974	0.00389729	0.0104933
DHS__81505,DHS__81506	34.7756	-0.930094	0.27291	0.000132485	0.000535854
DHS__81508	32.3653	-1.48207	0.317452	5.17144e-07	3.4858e-06
DHS__81509,DHS__81510	32.2225	-1.12515	0.29161	1.97605e-05	9.65225e-05
DHS__81511	66.5527	-1.13474	0.213241	1.6929e-08	1.48462e-07
DHS__81514,DHS__81515	35.003	-0.821749	0.255523	0.000328165	0.00119972
DHS__81609,DHS__81610	13.9134	-0.737768	0.406933	0.0174321	0.0382264
DHS__81635,DHS__81636	90.7615	0.305628	0.136644	0.0184163	0.0400513
DHS__81813,DHS__81814	74.3262	0.856516	0.132731	2.30376e-11	3.14915e-10
DHS__81815,DHS__81816,DHS__81817,DHS__81818	95.9027	0.791427	0.119656	9.12239e-12	1.31895e-10
DHS__81819,DHS__81820,DHS__81821	70.7301	0.620757	0.140586	3.58163e-06	2.04568e-05
DHS__81828	11.2812	0.672259	0.339728	0.0110428	0.0258678
DHS__81835,DHS__81836,DHS__81837	11.4889	0.748278	0.303959	0.00285272	0.0080091
DHS__81874,DHS__81875	38.0263	0.960281	0.174033	5.40323e-09	5.10751e-08
DHS__81877	12.3419	1.97058	0.258205	1.95164e-15	4.36883e-14
DHS__81933,DHS__81934,DHS__81935,DHS__81936	32.0836	0.610703	0.207384	0.00108403	0.00344219
DHS__81957	10.4898	0.924087	0.327764	0.000744992	0.0024786
DHS__81995	19.8537	0.56944	0.235817	0.0055709	0.0142811
DHS__82114,DHS__82115	15.1513	-0.84929	0.403367	0.00746974	0.0184816
DHS__82174	84.6056	-0.337672	0.146591	0.0147791	0.0332129
DHS__82203	60.726	1.01088	0.137262	3.03564e-14	5.96965e-13
DHS__82263	17.5716	0.954307	0.244426	1.47209e-05	7.39304e-05
DHS__82264	76.086	0.468833	0.142333	0.00049278	0.00171823
DHS__82265	398.997	0.354774	0.109359	0.000821625	0.00269945
DHS__82271,DHS__82272,DHS__82273	58.3103	-1.26805	0.320492	7.39839e-06	3.94636e-05
DHS__82276,DHS__82277,DHS__82278	16.8273	-0.739344	0.390793	0.0140945	0.03188
DHS__82406	10.5929	0.924579	0.336164	0.00087268	0.00284762
DHS__82454	22.3241	0.884391	0.216472	7.44053e-06	3.96543e-05
DHS__82461,DHS__82462	71.6989	-1.54341	0.232034	4.25438e-12	6.45763e-11
DHS__82463	154.452	-1.29242	0.183108	2.07058e-13	3.68619e-12
DHS__82464	171.69	-0.871422	0.172725	8.48819e-08	6.62156e-07
DHS__82489,DHS__82490,DHS__82491,DHS__82492,DHS__82493,DHS__82494,DHS__82495	119.076	-0.478702	0.178716	0.0034387	0.00943601
DHS__82502	27.8507	-0.871927	0.284793	0.000534555	0.00184523
DHS__82532	29.9006	0.852069	0.196548	2.79246e-06	1.62846e-05
DHS__82533	112.118	0.503163	0.143444	0.000227325	0.000866135
DHS__82576,DHS__82577	145.934	0.400977	0.155796	0.00612881	0.0155363
DHS__82578	83.4821	0.566505	0.152794	8.44497e-05	0.000359148
DHS__82579	39.3659	0.468725	0.192165	0.00711013	0.0177018
DHS__82677	40.7135	0.623402	0.174918	0.000123743	0.000504304
DHS__82743	209.359	0.569531	0.110046	9.72275e-08	7.47577e-07
DHS__82744	193.716	0.769101	0.113272	3.13577e-12	4.86185e-11
DHS__82745	110.536	0.838117	0.149797	5.21839e-09	4.94935e-08
DHS__82746	108.554	0.665748	0.146961	1.93438e-06	1.16835e-05
DHS__82804	16.8024	0.59658	0.280349	0.0105043	0.02478
DHS__82809,DHS__82810	21.9822	0.578472	0.2485	0.00797231	0.0195245
DHS__82903	22.9638	-1.0704	0.348459	0.00038371	0.00137973
DHS__82904,DHS__82905	24.2244	-0.749585	0.29997	0.00355494	0.00970612
DHS__82953,DHS__82954	11.7213	-0.861975	0.463063	0.0127748	0.0292948
DHS__82955,DHS__82956,DHS__82957,DHS__82958,DHS__82959	48.0061	-2.08581	0.32581	2.38647e-11	3.25077e-10
DHS__82962	11.935	-1.49953	0.541668	0.000967814	0.00312004
DHS__82963	9.69723	-2.93191	0.940536	0.000718227	0.00239957
DHS__82965,DHS__82966	9.51838	-1.70782	0.673503	0.00167767	0.00504567
DHS__82970	17.7946	0.879727	0.258141	0.00011714	0.000480671
DHS__82971,DHS__82972	18.3932	1.14881	0.256099	8.87795e-07	5.7301e-06
DHS__83004	28.8217	-0.586526	0.270386	0.0108478	0.0254761
DHS__83019,DHS__83020,DHS__83021	10.9409	-1.01094	0.49457	0.00731489	0.0181331
DHS__83022	12.9308	-1.28999	0.495369	0.00144267	0.00441496
DHS__83076,DHS__83077,DHS__83078	82.034	-0.681046	0.175665	3.29537e-05	0.000153119
DHS__83079,DHS__83080,DHS__83081	43.4919	-0.475909	0.215053	0.0129642	0.029662
DHS__83108,DHS__83109	64.82	0.453776	0.199289	0.0117818	0.0273536
DHS__83137	14.6166	1.06935	0.264802	6.67426e-06	3.59155e-05
DHS__83220,DHS__83221	163.936	0.790162	0.148724	3.27602e-08	2.74069e-07
DHS__83280,DHS__83281	13.692	0.673437	0.278568	0.00403167	0.0108111
DHS__83288,DHS__83289	116.361	-1.23534	0.177232	3.70634e-13	6.39065e-12
DHS__83290,DHS__83291	47.2477	-0.480335	0.219167	0.0132024	0.0301271
DHS__83347	52.6305	1.78975	0.143246	9.11999e-37	1.1069e-34
DHS__83405,DHS__83406	20.3604	-0.758486	0.324816	0.0052184	0.0135027
DHS__83412	16.749	0.85303	0.249347	0.000109591	0.000453713
DHS__83477,DHS__83478,DHS__83479,DHS__83480	147.775	-0.398116	0.134857	0.00195094	0.00575121
DHS__83482	31.8849	-0.711977	0.259912	0.00192161	0.00567929
DHS__83517,DHS__83518	11.8134	0.601387	0.309124	0.0148261	0.0332968
DHS__83528,DHS__83529	319.642	0.838399	0.100855	2.83633e-17	7.66328e-16
DHS__83551	178.05	0.360638	0.100876	0.000229684	0.000873929
DHS__83552	69.3865	0.59635	0.142795	1.08795e-05	5.62175e-05
DHS__83553	16.4071	0.902863	0.254131	6.47937e-05	0.00028367
DHS__83562,DHS__83563	16.5176	1.17079	0.254862	5.84738e-07	3.90802e-06
DHS__83627	10.7608	0.776821	0.323496	0.00310418	0.0086135
DHS__83643,DHS__83644,DHS__83645,DHS__83646	369.977	-0.535029	0.13583	3.29794e-05	0.000153169
DHS__83647	96.9757	-0.480258	0.167692	0.00204181	0.00597993
DHS__83664	166.415	0.382699	0.141218	0.00428809	0.0113876
DHS__83666,DHS__83667,DHS__83668	163.76	-0.362074	0.132107	0.00403062	0.0108101
DHS__83675	17.8481	-0.737205	0.348234	0.00912079	0.0219005
DHS__83686	103.161	0.629781	0.126214	2.14231e-07	1.55016e-06
DHS__83687	16.7773	1.26606	0.25188	5.3384e-08	4.31228e-07
DHS__83808,DHS__83809,DHS__83810	54.2144	0.476023	0.154439	0.00101579	0.00325478
DHS__83831	11.7417	0.648344	0.311463	0.00934201	0.0223308
DHS__83842	37.4491	0.430576	0.178827	0.0085377	0.020727
DHS__83862,DHS__83863,DHS__83864,DHS__83865	39.7183	-0.459709	0.220666	0.0189873	0.0411118
DHS__83868,DHS__83869	82.9743	-0.74309	0.16994	3.64519e-06	2.07854e-05
DHS__83871	354.823	-0.491306	0.128534	6.45335e-05	0.00028269
DHS__83874,DHS__83875	73.4995	0.367822	0.165168	0.0161396	0.0358041
DHS__83876	14.2161	0.691032	0.283427	0.00367783	0.00999141
DHS__83901	12.5505	0.805449	0.290401	0.00101667	0.00325692
DHS__83910,DHS__83911	40.1634	0.441569	0.179608	0.00723137	0.0179605
DHS__83920	11.6847	1.11868	0.311203	3.64581e-05	0.000167523
DHS__83922,DHS__83923,DHS__83924,DHS__83925	25.4642	0.649469	0.247387	0.00239579	0.00686711
DHS__83972,DHS__83973,DHS__83974	47.0721	-0.470695	0.215804	0.0142724	0.0322304
DHS__83988	37.1288	0.809732	0.19313	6.24408e-06	3.38114e-05
DHS__83989	37.2194	0.713959	0.183674	3.40077e-05	0.000157357
DHS__84009	13.9717	0.630956	0.288966	0.00795635	0.0194977
DHS__84083,DHS__84084,DHS__84085	41.2079	1.09312	0.192016	1.8057e-09	1.85043e-08
DHS__84086	50.9081	0.417946	0.174337	0.00919451	0.0220383
DHS__84101,DHS__84102,DHS__84103	188.767	0.381225	0.0998354	8.34885e-05	0.000355596
DHS__84104,DHS__84105	348.956	-0.251744	0.0928378	0.00538544	0.0138818
DHS__84126	101.877	0.303789	0.118453	0.00763688	0.0188337
DHS__84127,DHS__84128,DHS__84129,DHS__84130	177.262	-0.468872	0.116651	3.09231e-05	0.000144505
DHS__84131,DHS__84132	96.0797	-0.762905	0.199142	2.954e-05	0.000138748
DHS__84143,DHS__84144,DHS__84145,DHS__84146,DHS__84147	34.2476	1.04542	0.193443	9.2813e-09	8.49174e-08
DHS__84148	25.6758	1.00695	0.203675	1.15477e-07	8.73412e-07
DHS__84154,DHS__84155,DHS__84156	37.3929	-0.516218	0.230014	0.0111273	0.0260364
DHS__84224	18.2457	0.501435	0.249373	0.019711	0.0424629
DHS__84332,DHS__84333	27.5113	1.40987	0.194215	3.79254e-14	7.36948e-13
DHS__84334	70.4387	0.916671	0.145838	6.31137e-11	8.1471e-10
DHS__84409	16.5131	-0.952157	0.403485	0.0035648	0.00972533
DHS__84428	31.5922	0.480431	0.214205	0.0113818	0.0265538
DHS__84482,DHS__84483	32.308	0.985081	0.186317	1.95187e-08	1.69404e-07
DHS__84484,DHS__84485,DHS__84486,DHS__84487,DHS__84488	65.5897	0.846534	0.155872	1.32501e-08	1.17998e-07
DHS__84489	25.8138	1.48984	0.189603	3.71958e-16	9.04313e-15
DHS__84498,DHS__84499	24.1464	-0.69606	0.290196	0.00513009	0.0132953
DHS__84550,DHS__84551	25.0276	0.778478	0.23972	0.000254591	0.000957443
DHS__84624	58.4139	-0.490615	0.183722	0.00377591	0.0102196
DHS__84657,DHS__84658,DHS__84659,DHS__84660	35.546	-0.699764	0.243248	0.00125344	0.00390824
DHS__84767	46.7007	1.52801	0.1496	1.55173e-25	9.13141e-24
DHS__84768	108.338	0.984624	0.140789	5.19105e-13	8.80892e-12
DHS__84775	15.1242	1.53626	0.274338	1.70312e-09	1.75282e-08
DHS__84776	26.8794	0.566424	0.251623	0.00857697	0.0208134
DHS__84777	48.876	0.546454	0.166034	0.000414072	0.00147525
DHS__84789	14.9353	1.09436	0.262837	3.72501e-06	2.12094e-05
DHS__84820	163.36	0.36183	0.10628	0.000437573	0.00154906
DHS__84834	11.5234	1.10175	0.302456	3.30442e-05	0.000153401
DHS__84905	24.2928	1.1674	0.218748	1.31043e-08	1.16927e-07
DHS__84908	41.6716	0.654398	0.175516	5.88746e-05	0.000260324
DHS__84909	29.0666	0.804498	0.222335	6.55958e-05	0.000286858
DHS__84933	11.1777	1.62117	0.28451	9.96446e-10	1.05884e-08
DHS__84939,DHS__84940	44.6756	-0.850755	0.233228	6.81117e-05	0.000296858
DHS__85047	21.6899	1.03291	0.21563	2.46031e-07	1.76017e-06
DHS__85074	46.6072	0.745026	0.183439	1.23512e-05	6.30985e-05
DHS__85324	189.368	0.460378	0.132439	0.000276281	0.00102893
DHS__85369	10.6079	0.809273	0.328822	0.00233426	0.00671305
DHS__85408,DHS__85409,DHS__85410,DHS__85411,DHS__85412	50.4155	-0.600909	0.246646	0.00491951	0.0128147
DHS__85416,DHS__85417,DHS__85418,DHS__85419,DHS__85420,DHS__85421,DHS__85422,DHS__85423,DHS__85424,DHS__85425	376.986	-0.786301	0.131136	4.03973e-10	4.55437e-09
DHS__85426,DHS__85427	70.5864	-1.35871	0.213328	2.93438e-11	3.95549e-10
DHS__85428	63.5987	-1.10449	0.223501	1.07413e-07	8.18799e-07
DHS__85429	108.101	-0.897441	0.196	8.69515e-07	5.61911e-06
DHS__85430,DHS__85431,DHS__85432	398.857	-0.578982	0.115218	1.84395e-07	1.34871e-06
DHS__85433	186.652	-0.455517	0.143715	0.000756103	0.00250912
DHS__85434,DHS__85435	157.713	-0.434656	0.123715	0.000239593	0.000908045
DHS__85495	43.1073	0.368668	0.170946	0.0192295	0.0415754
DHS__85496	99.2223	0.555527	0.143329	4.94647e-05	0.00022165
DHS__85497,DHS__85498	242.081	0.628203	0.0908565	1.82084e-12	2.89092e-11
DHS__85499	151.387	0.509637	0.106109	7.56692e-07	4.95493e-06
DHS__85500,DHS__85501,DHS__85502,DHS__85503,DHS__85504	540.772	0.546357	0.0857311	9.42541e-11	1.1847e-09
DHS__85505,DHS__85506	282.699	0.457648	0.099424	2.34688e-06	1.39081e-05
DHS__85710,DHS__85711,DHS__85712,DHS__85713	93.7809	0.598254	0.147963	2.03645e-05	9.90678e-05
DHS__85714,DHS__85715	65.366	0.6495	0.15782	1.38101e-05	6.97826e-05
DHS__85717	14.8755	0.530634	0.277765	0.020596	0.0440517
DHS__85818	42.3109	0.514075	0.175311	0.00151712	0.00461012
DHS__85855	9.83298	0.817389	0.326487	0.0021488	0.00625144
DHS__85857,DHS__85858,DHS__85859	691.093	-0.375875	0.136403	0.00363877	0.00989587
DHS__85861	58.9004	-0.392681	0.175601	0.0160469	0.0356393
DHS__85874	10.5495	-0.93371	0.523803	0.0128174	0.0293717
DHS__85910	127.604	-0.408667	0.136803	0.00176829	0.00528445
DHS__85934,DHS__85935	21.5618	0.529446	0.233937	0.00883134	0.0213201
DHS__85939,DHS__85940	521.634	-0.340002	0.12501	0.0045203	0.0119167
DHS__85953,DHS__85954,DHS__85955,DHS__85956,DHS__85957,DHS__85958,DHS__85959	194.099	-0.6413	0.147893	4.95845e-06	2.74233e-05
DHS__85964,DHS__85965,DHS__85966	36.8749	0.770637	0.180619	3.31907e-06	1.90748e-05
DHS__85967	12.8933	0.564829	0.292424	0.0176839	0.0387078
DHS__85971,DHS__85972	513.725	-0.319568	0.096037	0.000643915	0.0021818
DHS__85982,DHS__85983,DHS__85984	556.625	-0.441125	0.139639	0.000846017	0.00277226
DHS__85986,DHS__85987	177.004	-0.550196	0.152038	0.000126369	0.000513794
DHS__85988,DHS__85989,DHS__85990	143.621	-0.358877	0.143306	0.00824178	0.0201005
DHS__85992	30.4405	-0.536768	0.253081	0.0145473	0.0327654
DHS__86005	53.4412	0.492049	0.166745	0.00151076	0.00459347
DHS__86007,DHS__86008	25.2191	-0.883854	0.310984	0.00101711	0.00325789
DHS__86016,DHS__86017	87.2094	-0.509666	0.1678	0.00116011	0.00365503
DHS__86071	10.353	1.11746	0.351492	0.000187409	0.000727872
DHS__86104	24.4338	0.654842	0.216473	0.000740058	0.00246456
DHS__86118	260.391	0.55635	0.089492	2.26802e-10	2.66729e-09
DHS__86119	192.735	0.878882	0.100158	3.59789e-19	1.17058e-17
DHS__86129	21.5446	0.526078	0.254332	0.0146256	0.0329218
DHS__86219	42.3862	0.610198	0.170985	0.000125139	0.000509526
DHS__86239,DHS__86240	48.3416	0.88468	0.193061	1.19783e-06	7.53855e-06
DHS__86253	30.5966	2.22675	0.193915	2.13777e-31	1.95937e-29
DHS__86254,DHS__86255,DHS__86256,DHS__86257	34.0123	0.499218	0.188769	0.00368493	0.0100056
DHS__86265	55.2724	0.4795	0.157283	0.00115115	0.00363157
DHS__86308	15.4177	0.748603	0.264946	0.00106579	0.00339087
DHS__86309	60.9932	0.342781	0.152617	0.0164093	0.0363121
DHS__86358,DHS__86359,DHS__86360	39.6763	0.715691	0.19393	5.88076e-05	0.000260101
DHS__86361	21.2973	0.523096	0.228457	0.0081419	0.0198897
DHS__86362	121.43	0.6855	0.151811	2.00538e-06	1.20778e-05
DHS__86364	205.104	0.410887	0.133504	0.00130376	0.00404565
DHS__86365	57.4437	0.665082	0.171074	3.08509e-05	0.000144232
DHS__86366	19.4541	1.16384	0.257914	6.92816e-07	4.56263e-06
DHS__86383	18.6596	1.09283	0.245833	1.18454e-06	7.46243e-06
DHS__86404,DHS__86405	439.029	0.761662	0.144871	4.85492e-08	3.94166e-07
DHS__86406	58.0269	0.942454	0.169624	4.5292e-09	4.33806e-08
DHS__86407,DHS__86408	65.2433	0.333137	0.154674	0.0212121	0.0451488
DHS__86446,DHS__86447	13.605	1.10577	0.290683	1.87369e-05	9.20144e-05
DHS__86475	18.4227	0.978001	0.248996	1.33197e-05	6.74803e-05
DHS__86664	111.736	0.693965	0.126217	1.11038e-08	1.00468e-07
DHS__86768	14.8321	1.16424	0.27361	2.42728e-06	1.43326e-05
DHS__86793,DHS__86794,DHS__86795,DHS__86796,DHS__86797,DHS__86798,DHS__86799,DHS__86800	86.4906	0.568488	0.189397	0.00110253	0.00349486
DHS__86994	173.609	-0.342504	0.137231	0.00838655	0.0204135
DHS__87022	36.0282	1.81541	0.165217	3.33548e-29	2.61709e-27
DHS__87072	17.9418	-1.15327	0.4034	0.000739434	0.00246301
DHS__87073	11.7202	-0.965316	0.476515	0.00780657	0.0191867
DHS__87075	13.8457	-1.9407	0.560478	0.000104024	0.00043268
DHS__87076	15.2963	-1.60428	0.487477	0.000166882	0.000657268
DHS__87077	22.1566	-1.84288	0.439832	4.8239e-06	2.67601e-05
DHS__87090,DHS__87091	11.0286	-1.32865	0.543869	0.00233457	0.00671332
DHS__87290,DHS__87291	10.1437	-1.19246	0.558074	0.00510905	0.0132452
DHS__87371,DHS__87372,DHS__87373,DHS__87374	53.6744	-1.18567	0.241788	1.63166e-07	1.20593e-06
DHS__87392,DHS__87393,DHS__87394,DHS__87395,DHS__87396,DHS__87397	20.516	-1.6056	0.419637	2.17216e-05	0.00010498
DHS__87400,DHS__87401	32.0473	-0.875563	0.268377	0.000267147	0.000999342
DHS__87402,DHS__87403,DHS__87404	381.376	-0.328312	0.127013	0.00675813	0.0169217
DHS__87405	338.828	-0.862428	0.125274	1.12136e-12	1.82322e-11
DHS__87406	125.258	-0.904903	0.14278	5.27854e-11	6.8796e-10
DHS__87478	33.7031	0.407596	0.18666	0.0160504	0.035642
DHS__87479	19.1413	1.0981	0.23834	4.96725e-07	3.35955e-06
DHS__87649	632.818	-0.312599	0.138897	0.0172928	0.0379748
DHS__87675	45.1739	0.751908	0.161552	7.74466e-07	5.06279e-06
DHS__87763	33.0436	0.726362	0.19718	7.8856e-05	0.000337856
DHS__87818	62.0574	0.366201	0.148977	0.00893889	0.0215436
DHS__87819	116.201	0.332687	0.125286	0.00551514	0.0141539
DHS__87820,DHS__87821,DHS__87822,DHS__87823	169.595	0.410329	0.112075	0.000163315	0.000644855
DHS__87922	38.1679	0.63117	0.199737	0.000530523	0.00183338
DHS__88000,DHS__88001	17.6355	0.513638	0.252074	0.016621	0.0366889
DHS__88022	199.61	-0.436446	0.147637	0.00172595	0.00517337
DHS__88037	32.8549	0.528325	0.2061	0.00430204	0.0114169
DHS__88070,DHS__88071	11.5875	0.841956	0.322407	0.00160167	0.0048437
DHS__88074	69.7876	0.86444	0.173258	1.56195e-07	1.15799e-06
DHS__88115	35.8863	-0.521564	0.242913	0.0137492	0.031203
DHS__88136	77.615	0.342071	0.131798	0.00644051	0.0162324
DHS__88137	70.1167	0.705755	0.138529	1.10797e-07	8.4047e-07
DHS__88205	77.06	0.424021	0.139522	0.00136551	0.00421078
DHS__88227,DHS__88228,DHS__88229,DHS__88230,DHS__88231	69.2215	0.843035	0.137606	1.93531e-10	2.30479e-09
DHS__88638,DHS__88639,DHS__88640,DHS__88641	40.9874	-0.642457	0.228334	0.00180095	0.00537178
DHS__88722,DHS__88723,DHS__88724	31.1288	-0.789864	0.264999	0.000779702	0.0025778
DHS__88725,DHS__88726,DHS__88727	89.1376	-0.52114	0.162257	0.000611916	0.00208451
DHS__88845	17.2993	1.67634	0.23534	1.07529e-13	1.97694e-12
DHS__88846	457.55	0.281929	0.097075	0.00291038	0.00814965
DHS__88944	400.984	0.29697	0.113605	0.00679189	0.0169953
DHS__88945	197.162	0.629624	0.126682	2.78869e-07	1.96926e-06
DHS__88946,DHS__88947	114.35	0.801134	0.125064	3.67873e-11	4.88887e-10
DHS__89010	37.445	-0.653802	0.239687	0.00221411	0.00640905
DHS__89011,DHS__89012	91.2992	-0.477376	0.204502	0.00938906	0.0224268
DHS__89013	41.2076	-1.0365	0.247095	5.89738e-06	3.21244e-05
DHS__89059	23.3752	1.23946	0.220974	2.78698e-09	2.76748e-08
DHS__89107	29.9632	0.407426	0.200727	0.0236936	0.0495856
DHS__89122,DHS__89123,DHS__89124	178.808	0.448679	0.143888	0.00101175	0.0032435
DHS__89125	70.3842	0.733459	0.170967	5.01418e-06	2.77019e-05
DHS__89127	12.6428	0.692627	0.300382	0.00505062	0.0131105
DHS__89128	15.862	0.676548	0.265725	0.00282703	0.00794487
DHS__89139,DHS__89140,DHS__89141,DHS__89142,DHS__89143	32.1568	-0.534435	0.245622	0.0123683	0.0285214
DHS__89203	11.6367	-0.978249	0.474608	0.00727694	0.018055
DHS__89204,DHS__89205	49.5719	-0.867189	0.217576	1.69631e-05	8.41143e-05
DHS__89206,DHS__89207,DHS__89208	63.9217	-0.731631	0.183651	2.14877e-05	0.000103978
DHS__89242,DHS__89243	33.4113	0.65084	0.187583	0.000162368	0.000641684
DHS__89250,DHS__89251	1114.55	-0.487693	0.127551	6.16322e-05	0.000271358
DHS__89280,DHS__89281	11.4216	-2.38158	0.714262	0.000223038	0.00085177
DHS__89284	11.403	0.809782	0.318523	0.00198845	0.00584569
DHS__89381	261.817	0.700515	0.174015	2.02561e-05	9.86638e-05
DHS__89420	164.718	0.281004	0.122617	0.0171621	0.0377331
DHS__89431	17.4043	0.95342	0.250416	2.50364e-05	0.000119274
DHS__89550	100.729	0.567232	0.118812	7.4746e-07	4.89965e-06
DHS__89551	46.134	0.775176	0.192921	1.57389e-05	7.85455e-05
DHS__89603	128.692	-1.08358	0.209635	3.20064e-08	2.68341e-07
DHS__89615,DHS__89616,DHS__89617	845.989	0.41503	0.158103	0.00536503	0.0138349
DHS__89734	27.6595	1.00208	0.218752	6.92647e-07	4.56263e-06
DHS__89846,DHS__89847	58.7285	-0.455665	0.192723	0.00926949	0.0221872
DHS__89855	250.198	0.346182	0.127282	0.00458009	0.0120477
DHS__89938	23.8928	-1.26053	0.38557	0.000146028	0.000584169
DHS__89954	18.6849	-0.852606	0.352194	0.00363594	0.00988991
DHS__89994	17.1206	0.562424	0.273116	0.0137422	0.0311917
DHS__90046	26.7316	-1.08539	0.324611	0.000148891	0.000594014
DHS__90071	39.1637	-0.988406	0.263689	3.83852e-05	0.00017547
DHS__90091	62.6597	0.70796	0.143563	2.36644e-07	1.69967e-06
DHS__90092	94.0169	0.888095	0.16333	1.35274e-08	1.20226e-07
DHS__90098,DHS__90099	329.533	0.520647	0.158293	0.000502025	0.00174674
DHS__90116	105.712	-0.554803	0.173561	0.000591698	0.00202029
DHS__90117,DHS__90118,DHS__90119	153.629	-0.454572	0.133732	0.000360662	0.00130513
DHS__90121	83.234	-0.392019	0.16979	0.0127468	0.0292379
DHS__90122,DHS__90123,DHS__90124,DHS__90125	169.462	-0.306665	0.128828	0.0128153	0.0293689
DHS__90192	32.1153	0.561214	0.191862	0.00130874	0.00405909
DHS__90193	23.1366	0.506482	0.239893	0.0141978	0.0320665
DHS__90218	199.035	0.810158	0.145483	7.67996e-09	7.11037e-08
DHS__90478,DHS__90479,DHS__90480	35.1227	1.02223	0.185143	5.03155e-09	4.78236e-08
DHS__90565	17.8671	0.784003	0.255261	0.000463787	0.00162884
DHS__90566	21.821	0.707746	0.249055	0.00126723	0.00394491
DHS__90567	28.731	1.40968	0.188262	7.56796e-15	1.60618e-13
DHS__90568	22.2569	0.928081	0.222081	5.09203e-06	2.8107e-05
DHS__90569,DHS__90570	24.4309	0.870944	0.22067	1.60456e-05	7.9922e-05
DHS__90571	18.1466	1.17706	0.255633	4.71706e-07	3.20849e-06
DHS__90629,DHS__90630	16.0827	1.20411	0.270299	9.5251e-07	6.11097e-06
DHS__90669,DHS__90670,DHS__90671	78.2392	-0.883122	0.186501	4.77248e-07	3.24122e-06
DHS__90672	13.2108	-1.09976	0.460608	0.00301588	0.00840491
DHS__90673	15.9712	-0.963	0.394216	0.00294009	0.00822393
DHS__90679,DHS__90680	160.665	-0.486029	0.121209	3.17714e-05	0.000148113
DHS__90681	339.433	-0.262064	0.10854	0.0126306	0.0290312
DHS__90752	61.5233	0.589362	0.148386	2.75032e-05	0.000130227
DHS__90879	20.6009	-1.96109	0.454825	3.35312e-06	1.92507e-05
DHS__90929,DHS__90930	43.667	-1.4637	0.273868	1.57147e-08	1.38399e-07
DHS__90931,DHS__90932,DHS__90933,DHS__90934,DHS__90935	154.913	-1.77706	0.17485	3.29659e-25	1.87255e-23
DHS__90946,DHS__90947,DHS__90948,DHS__90949,DHS__90950	1030.48	-0.687674	0.095973	2.26385e-13	4.0057e-12
DHS__90955,DHS__90956,DHS__90957	60.6912	-0.711097	0.192354	7.07657e-05	0.000306747
DHS__90958	42.499	-0.418463	0.203814	0.0235527	0.0493396
DHS__90972	12.3767	-0.952559	0.454526	0.00708517	0.0176425
DHS__91031	58.5833	1.73341	0.184281	6.78959e-22	2.87803e-20
DHS__91043,DHS__91044	23.1535	2.75294	0.1987	7.62986e-45	1.40276e-42
DHS__91097	15.204	0.683931	0.278461	0.00355153	0.00970021
DHS__91294	14.8017	-0.903396	0.419339	0.00611459	0.015504
DHS__91344,DHS__91345	169.521	-0.442899	0.130594	0.000385809	0.00138664
DHS__91346,DHS__91347	185.52	-0.357192	0.118507	0.0017495	0.00523484
DHS__91348,DHS__91349	238.558	-0.365423	0.110969	0.000655848	0.00221643
DHS__91351,DHS__91352,DHS__91353,DHS__91354,DHS__91355,DHS__91356,DHS__91357	456.006	-0.580632	0.140229	1.2768e-05	6.49605e-05
DHS__91361	20.4113	0.49578	0.237646	0.0151302	0.033872
DHS__91368	16.9369	2.27996	0.233988	1.28169e-23	6.37173e-22
DHS__91369	14.2484	2.61843	0.238762	4.70632e-29	3.64664e-27
DHS__91414,DHS__91415	20.7346	1.48051	0.237927	4.3707e-11	5.74216e-10
DHS__91421	26.9502	1.61811	0.240034	1.75003e-12	2.78419e-11
DHS__91422	24.7195	2.33658	0.198488	4.80122e-33	4.87512e-31
DHS__91423	26.058	1.91293	0.193033	3.16752e-24	1.67378e-22
DHS__91571	13.4694	0.558664	0.305819	0.0229446	0.0482742
DHS__91591	29.8289	1.19976	0.188322	2.67232e-11	3.62109e-10
DHS__91609	13.8227	1.54879	0.269529	7.36386e-10	8.00848e-09
DHS__91647	75.3814	0.325964	0.152387	0.0229594	0.0482987
DHS__91652	77.7593	0.329804	0.142455	0.0140714	0.0318389
DHS__91653	124.953	0.290071	0.121272	0.0127111	0.0291732
DHS__91658,DHS__91659	24.8188	1.56676	0.2199	8.91746e-14	1.65814e-12
DHS__91667,DHS__91668,DHS__91669	11.2289	1.17431	0.302663	1.17989e-05	6.05055e-05
DHS__91731	19.1476	0.74458	0.255392	0.000782414	0.00258566
DHS__91735,DHS__91736	96.5597	0.630864	0.124431	1.31193e-07	9.84136e-07
DHS__91740,DHS__91741,DHS__91742,DHS__91743,DHS__91744,DHS__91745	48.4903	-0.871689	0.263875	0.000187199	0.000727241
DHS__91746,DHS__91747	26.857	-1.70958	0.401658	2.69424e-06	1.57621e-05
DHS__91749	11.3066	-2.04528	0.652798	0.000362314	0.00131007
DHS__91757	18.7243	0.491724	0.242418	0.0165695	0.0365958
DHS__91785	20.3002	2.24791	0.213924	9.70075e-27	6.21468e-25
DHS__91869,DHS__91870	32.0697	0.714486	0.202879	0.000123381	0.000502962
DHS__91879	16.9237	1.14487	0.246048	3.88099e-07	2.67731e-06
DHS__91982,DHS__91983,DHS__91984,DHS__91985,DHS__91986,DHS__91987,DHS__91988	48.4543	-0.429813	0.195401	0.0153983	0.0343807
DHS__92004	35.5015	-1.62448	0.313057	3.77619e-08	3.12297e-07
DHS__92005	158.918	-0.757529	0.148981	1.02076e-07	7.81569e-07
DHS__92006	149.879	-0.587821	0.175586	0.000293454	0.00108482
DHS__92007,DHS__92008,DHS__92009,DHS__92010	491.729	-0.508339	0.0886288	4.43839e-09	4.26028e-08
DHS__92162,DHS__92163,DHS__92164,DHS__92165,DHS__92166,DHS__92167	171.518	-0.592846	0.167456	0.000134021	0.00054073
DHS__92175,DHS__92176	39.7269	-0.629492	0.235652	0.0026194	0.00742967
DHS__92182	9.93215	-1.27524	0.591805	0.00430048	0.0114146
DHS__92184,DHS__92185,DHS__92186	26.6139	-0.53538	0.279974	0.0222322	0.0469725
DHS__92220	95.9501	-0.712599	0.164999	4.82352e-06	2.67601e-05
DHS__92345	14.0689	-0.8312	0.406213	0.00914794	0.0219487
DHS__92503	32.3151	0.633129	0.196529	0.000397449	0.00142437
DHS__92546,DHS__92547	50.3856	0.709051	0.154025	1.21698e-06	7.64665e-06
DHS__92573,DHS__92574	27.7187	0.925895	0.208557	1.47964e-06	9.1236e-06
DHS__92575,DHS__92576	89.2141	0.873464	0.13528	2.22692e-11	3.05216e-10
DHS__92580,DHS__92581,DHS__92582,DHS__92583	516.464	0.367624	0.120617	0.00159765	0.00483402
DHS__92584,DHS__92585,DHS__92586,DHS__92587	85.598	0.684171	0.126371	1.86391e-08	1.6236e-07
DHS__92703	20.663	1.45273	0.213004	9.17257e-13	1.51114e-11
DHS__92704,DHS__92705,DHS__92706	34.19	1.33355	0.18747	1.01644e-13	1.87428e-12
DHS__92713	47.632	1.06968	0.175066	1.34429e-10	1.64314e-09
DHS__92714	11.723	0.67956	0.300989	0.00569847	0.0145606
DHS__92716,DHS__92717,DHS__92718,DHS__92719	19.3816	0.830568	0.238635	9.7519e-05	0.000408743
DHS__92754,DHS__92755	200.965	0.415281	0.115659	0.000201676	0.000777631
DHS__92799,DHS__92800	27.7968	1.09228	0.21137	3.52661e-08	2.93374e-07
DHS__92801,DHS__92802	77.3299	0.977373	0.165182	6.94235e-10	7.57394e-09
DHS__92844	52.405	-0.398341	0.183984	0.0184976	0.0402029
DHS__92918,DHS__92919,DHS__92920,DHS__92921,DHS__92922	293.725	-1.0545	0.111274	3.9096e-22	1.70133e-20
DHS__92923	85.5348	-1.35335	0.187416	8.75746e-14	1.63034e-12
DHS__92924	47.1584	-1.17498	0.251737	4.94025e-07	3.34347e-06
DHS__92952	20.829	1.23906	0.226191	4.87713e-09	4.64838e-08
DHS__92953	62.7902	0.510965	0.154862	0.000445904	0.00157439
DHS__92955,DHS__92956	23.664	0.900628	0.223389	9.5319e-06	4.97506e-05
DHS__93016,DHS__93017	56.1541	0.785011	0.153413	7.77833e-08	6.11266e-07
DHS__93076	52.0117	0.694897	0.170449	1.30616e-05	6.63131e-05
DHS__93165	33.032	0.413462	0.197778	0.0200808	0.04311
DHS__93166	15.5873	0.654476	0.282377	0.00573745	0.014647
DHS__93174	48.7157	0.620567	0.156425	2.47822e-05	0.0001181
DHS__93175	33.8741	0.820792	0.185057	1.41159e-06	8.75263e-06
DHS__93176	20.7553	0.799661	0.23353	0.000126226	0.00051328
DHS__93177,DHS__93178	21.4416	1.09975	0.220556	9.25247e-08	7.14955e-07
DHS__93232,DHS__93233,DHS__93234	13.4421	-1.04727	0.468393	0.0041681	0.0111234
