## Supplemental Table 1 for "Widespread impact of nucleosome remodelers on transcription at cis-regulatory elements" (part 3 of 3)

### Sheet: Chd4 DEseq2 results (continued)
TT-seq results									RNA-seq results
DHS__93248,DHS__93249	13.5843	-1.02724	0.451957	0.00432119	0.0114598
DHS__93494,DHS__93495	89.0363	1.24071	0.17054	6.14397e-14	1.16687e-12
DHS__93611	80.8665	0.521005	0.153594	0.00030769	0.001133
DHS__93614,DHS__93615,DHS__93616	80.4157	-0.578626	0.173015	0.000321526	0.00117781
DHS__93617	15.9049	1.03283	0.25935	9.06518e-06	4.74822e-05
DHS__93627	71.8536	0.737651	0.130535	4.41067e-09	4.2376e-08
DHS__93639	12.8575	0.624401	0.292506	0.00900556	0.0216858
DHS__93644	78.6881	0.718834	0.125156	2.52717e-09	2.5297e-08
DHS__93645	26.817	0.976154	0.204892	2.96997e-07	2.08683e-06
DHS__93646	11.8335	1.50493	0.284952	9.96782e-09	9.08507e-08
DHS__93666	18.2762	-0.672347	0.338502	0.0141427	0.0319654
DHS__93827	77.9773	-0.682945	0.208729	0.00030332	0.00111823
DHS__93855	49.6167	-0.667422	0.231399	0.00122167	0.00382261
DHS__93856	57.2005	-0.415424	0.195377	0.0192021	0.0415191
DHS__93858	25.5903	-0.875956	0.302368	0.000888087	0.00289204
DHS__93917	113.137	0.571342	0.129217	3.94635e-06	2.23346e-05
DHS__93956	86.3931	-0.372352	0.15519	0.0105442	0.0248536
DHS__93957	66.6118	-0.582719	0.194941	0.00107289	0.0034103
DHS__93959,DHS__93960	10.73	0.690474	0.328288	0.0080734	0.0197395
DHS__93961	12.461	0.945136	0.285818	0.000134384	0.000541982
DHS__93962	12.8112	1.00252	0.285697	6.00182e-05	0.000265003
DHS__93963,DHS__93964,DHS__93965,DHS__93966	29.1799	0.462057	0.212399	0.0139568	0.0316188
DHS__93990	10.9422	1.17006	0.302214	1.27617e-05	6.49394e-05
DHS__94075,DHS__94076	30.6309	0.420302	0.201368	0.0195392	0.042151
DHS__94102,DHS__94103	25.7793	0.724209	0.214649	0.000190175	0.00073751
DHS__94104	25.4139	0.464033	0.213141	0.0139386	0.031588
DHS__94107,DHS__94108	240.704	0.364508	0.0972299	0.000116277	0.000477511
DHS__94137,DHS__94138	61.197	-0.590618	0.200899	0.00121682	0.00381089
DHS__94144	17.6655	1.81406	0.225287	8.59098e-17	2.21887e-15
DHS__94155	21.4804	-0.962015	0.339747	0.000987867	0.00317579
DHS__94252	45.3256	-1.17781	0.243538	2.73123e-07	1.93484e-06
DHS__94253,DHS__94254	173.6	-1.67401	0.170708	1.00914e-23	5.11502e-22
DHS__94255	150.757	-1.57563	0.167895	7.81417e-22	3.28989e-20
DHS__94256	89.8233	-1.46344	0.206678	1.62138e-13	2.92554e-12
DHS__94257	72.3177	-1.71948	0.233803	2.61509e-14	5.17868e-13
DHS__94262	15.6403	0.769208	0.263447	0.000749528	0.00249076
DHS__94343	10.7497	1.05205	0.318035	0.000113582	0.000468175
DHS__94396	69.8032	-0.902411	0.196739	1.09507e-06	6.94101e-06
DHS__94409	13.805	-1.14818	0.451946	0.00197457	0.00581149
DHS__94437,DHS__94438	65.2998	0.428294	0.147948	0.0020701	0.00605025
DHS__94481	19.3528	1.0281	0.229565	1.05364e-06	6.70516e-06
DHS__94611	85.1471	-0.409631	0.148961	0.00366038	0.00995028
DHS__94722	9.44377	-0.884844	0.517991	0.0165665	0.0365918
DHS__94723	13.2958	-1.09022	0.458916	0.00310327	0.00861291
DHS__94724,DHS__94725	47.8775	-0.653743	0.21305	0.000747205	0.00248462
DHS__94726,DHS__94727,DHS__94728,DHS__94729	18.6358	-1.06533	0.45612	0.0025283	0.00720176
DHS__94810,DHS__94811,DHS__94812,DHS__94813,DHS__94814,DHS__94815,DHS__94816,DHS__94817,DHS__94818,DHS__94819	67.5497	-1.31724	0.21904	2.48112e-10	2.90142e-09
DHS__94820	14.1503	-1.60023	0.519681	0.000334085	0.00121921
DHS__94836,DHS__94837,DHS__94838,DHS__94839	2375.38	-0.501944	0.105352	8.49501e-07	5.505e-06
DHS__94843	10.2158	-1.31003	0.595282	0.00380951	0.010298
DHS__94849,DHS__94850	15.8876	-0.717133	0.359947	0.0129605	0.0296579
DHS__94883	24.6597	-0.52198	0.269072	0.0231086	0.0485731
DHS__94884	37.6596	-1.16297	0.277158	4.52979e-06	2.5282e-05
DHS__94885,DHS__94886	36.2467	-0.948763	0.263261	6.66696e-05	0.000291103
DHS__94887	24.6272	-1.22307	0.345928	6.88179e-05	0.00029939
DHS__94888	22.1469	-0.692537	0.307415	0.00737911	0.0182749
DHS__94889	23.0398	-0.853572	0.322209	0.00184483	0.00548051
DHS__94890	29.8842	-1.0162	0.292449	0.000103511	0.000430837
DHS__94904,DHS__94905	22.1463	0.884873	0.231834	2.41222e-05	0.000115361
DHS__95035,DHS__95036	27.1893	-0.589175	0.2792	0.0125484	0.0288766
DHS__95043	52.5053	0.563446	0.189802	0.00121764	0.00381231
DHS__95063	10.8077	0.813476	0.323306	0.0021336	0.00621303
DHS__95065	25.1805	0.648659	0.215741	0.000776142	0.00256739
DHS__95104,DHS__95105	38.793	-0.799896	0.235212	0.000188983	0.000733343
DHS__95106	20.8367	-1.18077	0.365321	0.000223904	0.000854132
DHS__95107	16.9056	-1.6699	0.466716	6.34515e-05	0.000278579
DHS__95166	19.8985	0.773072	0.240017	0.000274918	0.00102483
DHS__95170	98.378	0.606684	0.178334	0.000261188	0.000979409
DHS__95186,DHS__95187	14.0424	1.7931	0.246824	3.29285e-14	6.45096e-13
DHS__95284	9.52618	1.19768	0.321303	2.03801e-05	9.91281e-05
DHS__95447,DHS__95448,DHS__95449	22.3439	0.713256	0.22447	0.000367504	0.00132652
DHS__95474,DHS__95475	19.9423	1.4044	0.241213	6.828e-10	7.46509e-09
DHS__95476	12.7528	1.75627	0.269265	5.58401e-12	8.36149e-11
DHS__95477,DHS__95478	14.3297	1.67252	0.254492	4.32761e-12	6.56237e-11
DHS__95480	19.695	-0.592755	0.325314	0.0238676	0.0499051
DHS__95572	17.867	1.30426	0.239327	5.5112e-09	5.20166e-08
DHS__95573,DHS__95574	224.142	0.94854	0.130728	9.67599e-14	1.79274e-12
DHS__95657	16.5168	0.503711	0.259085	0.0187852	0.0407254
DHS__95771,DHS__95772	40.269	0.843509	0.199664	3.57449e-06	2.04235e-05
DHS__95832,DHS__95833	35.2058	0.631094	0.213296	0.00100861	0.00323446
DHS__95995	51.8065	0.727825	0.162292	2.05269e-06	1.23459e-05
DHS__96073	30.9223	0.824942	0.204382	1.27503e-05	6.48917e-05
DHS__96077,DHS__96078	17.3774	1.01739	0.274672	3.26623e-05	0.000151924
DHS__96344,DHS__96345	18.3133	-2.40984	0.560805	4.28659e-06	2.40456e-05
DHS__96469	34.6883	0.756626	0.197149	3.55333e-05	0.000163733
DHS__96668	20.0234	0.526191	0.268347	0.021803	0.0462322
DHS__96699,DHS__96700	11.4235	-0.724686	0.433253	0.0236734	0.0495591
DHS__96701,DHS__96702,DHS__96703,DHS__96704	199.618	-2.29971	0.178432	4.35054e-39	6.11655e-37
DHS__96705	63.7438	-1.42069	0.246161	9.77455e-10	1.03973e-08
DHS__96706	54.5838	-2.60992	0.337461	2.85053e-15	6.27702e-14
DHS__96719,DHS__96720,DHS__96721	93.4614	0.370792	0.126697	0.00223773	0.00646721
DHS__96725	183.899	-0.584822	0.180169	0.000395926	0.00141988
DHS__96726,DHS__96727	321.021	-0.75432	0.118024	4.1006e-11	5.41708e-10
DHS__96732	26.6582	-1.15554	0.325038	6.97108e-05	0.00030285
DHS__96733,DHS__96734	24.298	-1.39884	0.374216	2.67892e-05	0.000126982
DHS__96735	25.954	-1.22776	0.370434	0.000117566	0.000482167
DHS__96736	20.6349	-1.80442	0.444458	8.30977e-06	4.38358e-05
DHS__96741,DHS__96742	16.6369	-0.72276	0.359815	0.0120248	0.0278427
DHS__96746,DHS__96747,DHS__96748	20.8568	1.20223	0.22622	1.27983e-08	1.14467e-07
DHS__96772	73.9462	0.464594	0.150094	0.00102085	0.00326729
DHS__96774,DHS__96775,DHS__96776,DHS__96777	11.768	-1.13436	0.500386	0.00388822	0.0104746
DHS__96805	47.2469	0.438493	0.201156	0.015771	0.0351068
DHS__96806	59.9771	0.486234	0.170828	0.00219391	0.00636182
DHS__96844	41.2456	0.448789	0.176056	0.00555618	0.0142474
DHS__96845	60.7202	0.777352	0.18433	6.52667e-06	3.51761e-05
DHS__96996,DHS__96997,DHS__96998,DHS__96999	45.7665	-1.05412	0.237895	1.89791e-06	1.14817e-05
DHS__97006	26.1749	0.472493	0.229311	0.0188814	0.0409054
DHS__97042	33.3963	0.508528	0.197151	0.00432395	0.0114662
DHS__97066	12.977	1.00694	0.288167	6.7065e-05	0.000292665
DHS__97067	13.8297	1.2441	0.268162	3.92134e-07	2.70455e-06
DHS__97180	12.3301	1.07209	0.341934	0.000265619	0.000994225
DHS__97192,DHS__97193,DHS__97194	34.1141	-0.59362	0.247877	0.00640995	0.0161619
DHS__97252,DHS__97253	702.579	-0.428313	0.123268	0.000278803	0.00103717
DHS__97275	29.0794	1.25799	0.204729	1.13901e-10	1.41278e-09
DHS__97283	26.2798	0.936933	0.213448	1.78289e-06	1.08577e-05
DHS__97304,DHS__97305	19.3191	0.993987	0.23576	3.86664e-06	2.19154e-05
DHS__97311	217.552	0.900665	0.108728	3.27841e-17	8.81936e-16
DHS__97350	12.0421	0.577453	0.308268	0.0194599	0.0420005
DHS__97359	11.6461	0.846806	0.304813	0.000903114	0.0029343
DHS__97364	13.8812	1.46668	0.271685	5.52851e-09	5.21641e-08
DHS__97365	16.5171	1.94679	0.225033	3.85231e-19	1.24553e-17
DHS__97366	13.6065	1.94426	0.247894	3.23034e-16	7.92812e-15
DHS__97367,DHS__97368	66.6661	0.359859	0.152143	0.0117635	0.0273172
DHS__97370	136.161	0.44017	0.163375	0.00416901	0.0111244
DHS__97378	910.092	0.362626	0.0990345	0.000176944	0.000691463
DHS__97379,DHS__97380,DHS__97381	2748.75	0.404552	0.108976	0.000135769	0.000547074
DHS__97387	58.0592	0.601628	0.147429	1.60826e-05	8.0055e-05
DHS__97388,DHS__97389	83.6201	0.520769	0.128983	2.43722e-05	0.000116395
DHS__97390	69.2382	0.496615	0.148649	0.000389582	0.0013989
DHS__97402,DHS__97403,DHS__97404,DHS__97405,DHS__97406	223.338	-0.595074	0.12353	5.57294e-07	3.73827e-06
DHS__97440,DHS__97441	10.1936	-1.19143	0.54885	0.00489126	0.0127497
DHS__97547,DHS__97548	25.6467	-1.08806	0.332367	0.000192951	0.000747062
DHS__97549,DHS__97550	98.8038	-0.918494	0.242499	2.38915e-05	0.000114381
DHS__97600	26.1601	-1.1233	0.325112	9.89593e-05	0.000413998
DHS__97603	61.2248	-0.439268	0.212307	0.0200684	0.0430953
DHS__97604	27.8218	-0.786163	0.285973	0.00160267	0.0048459
DHS__97616,DHS__97617,DHS__97618,DHS__97619	63.4995	-1.1227	0.209128	1.56564e-08	1.37925e-07
DHS__97635,DHS__97636	68.2347	-0.375644	0.179131	0.0232354	0.0487867
DHS__97660	46.5468	-1.53088	0.338638	6.88088e-07	4.53823e-06
DHS__97678	27.9241	-0.550734	0.276604	0.0180816	0.0394366
DHS__97755,DHS__97756	47.5373	-1.34494	0.248661	1.14073e-08	1.03004e-07
DHS__97757	27.0629	-0.74518	0.294809	0.00304188	0.00846674
DHS__97770,DHS__97771,DHS__97772,DHS__97773,DHS__97774	22.5941	-0.970392	0.334027	0.000760837	0.00252294
DHS__97911,DHS__97912,DHS__97913	1716.57	0.261523	0.109122	0.0137024	0.0311151
DHS__97915,DHS__97916	103.224	0.321249	0.132372	0.0109266	0.0256401
DHS__97921,DHS__97922,DHS__97923	16.0648	1.75622	0.236873	1.00327e-14	2.0768e-13
DHS__97924,DHS__97925	14.0791	0.779476	0.308787	0.00245634	0.00702189
DHS__97935,DHS__97936	122.85	0.517384	0.127436	2.2165e-05	0.000106857
DHS__97937	36.0448	0.473305	0.190187	0.00615451	0.0155951
DHS__97990,DHS__97991	25.0428	-1.10112	0.345099	0.000239671	0.000908045
DHS__97992	31.9545	-1.63687	0.335385	1.6685e-07	1.23199e-06
DHS__98059	18.0238	0.736249	0.255109	0.000900416	0.00292706
DHS__98194,DHS__98195	21.1575	1.03677	0.225817	6.17239e-07	4.10669e-06
DHS__98267,DHS__98268	11.5558	-0.878315	0.468133	0.0124766	0.0287326
DHS__98288	12.0883	1.01337	0.291165	6.77435e-05	0.000295419
DHS__98289	82.9958	0.549213	0.179476	0.00098626	0.00317151
DHS__98372,DHS__98373,DHS__98374,DHS__98375,DHS__98376	77.1966	-0.460707	0.157834	0.00191487	0.00566153
DHS__98391,DHS__98392,DHS__98393,DHS__98394	13.2393	-1.48896	0.51223	0.000586943	0.00200604
DHS__98462	11.3119	-0.933328	0.478834	0.00975425	0.0231956
DHS__98463	11.8959	-0.776525	0.438293	0.0177171	0.0387667
DHS__98466,DHS__98467	56.0968	-0.854852	0.238768	7.68713e-05	0.000330127
DHS__98468	38.1853	-0.635449	0.230599	0.00210636	0.00614294
DHS__98469,DHS__98470	129.573	-0.769391	0.173118	2.17446e-06	1.29928e-05
DHS__98471	92.1057	-0.521008	0.168131	0.000881176	0.00287265
DHS__98472	115.546	-0.384905	0.151896	0.00714361	0.0177738
DHS__98476,DHS__98477,DHS__98478	559.258	-0.357363	0.0918418	6.57645e-05	0.000287556
DHS__98502,DHS__98503	13.5429	-1.39864	0.487966	0.000707035	0.00236727
DHS__98552,DHS__98553,DHS__98554	20.8662	0.511458	0.238848	0.0114005	0.0265876
DHS__98619,DHS__98620,DHS__98621,DHS__98622	38.0998	-0.545174	0.222482	0.00627004	0.0158555
DHS__98647	9.57758	-3.67659	1.21264	0.00117379	0.00369102
DHS__98648	8.73841	-0.942019	0.567409	0.0168314	0.0370899
DHS__98802	207.367	0.281999	0.105141	0.00572814	0.0146268
DHS__98830	43.4616	0.400649	0.176513	0.0133394	0.0303997
DHS__99367	161.039	-0.465478	0.121289	6.98504e-05	0.00030316
DHS__99511,DHS__99512,DHS__99513,DHS__99514,DHS__99515,DHS__99516	100.985	0.799314	0.158173	1.01732e-07	7.79122e-07
DHS__99518,DHS__99519,DHS__99520,DHS__99521	28.7033	1.19514	0.197616	1.67589e-10	2.01576e-09
DHS__99528,DHS__99529	346.97	-0.666085	0.121424	1.29822e-08	1.15978e-07
DHS__99544	16.336	1.32629	0.248429	9.00807e-09	8.25633e-08
DHS__99550	52.5003	0.749168	0.163739	1.20194e-06	7.55982e-06
DHS__99566,DHS__99567,DHS__99568,DHS__99569,DHS__99570	15.912	0.73907	0.273681	0.00161857	0.00488875
DHS__99577	42.9673	0.523097	0.170943	0.000960513	0.00309875
DHS__99587	24.2335	1.42723	0.197762	5.93196e-14	1.12936e-12
DHS__99659	109.56	-0.942559	0.170352	6.42917e-09	6.02052e-08
DHS__99669	27.6474	-0.715747	0.286915	0.00371908	0.0100881
DHS__99691,DHS__99692,DHS__99693,DHS__99694,DHS__99695	28.9446	-1.02883	0.316942	0.000192008	0.000743691
DHS__99801	18.3001	1.90141	0.220512	4.32351e-19	1.39352e-17
DHS__99813	18.9077	-1.25977	0.396797	0.000263387	0.000986821
DHS__99933	13.4551	1.13108	0.27905	5.70722e-06	3.12034e-05
DHS__99952,DHS__99953,DHS__99954	17.79	1.49957	0.241363	4.50788e-11	5.91988e-10
DHS__99989	22.4584	1.08215	0.232878	4.94214e-07	3.34402e-06
DHS__99990	24.8491	1.451	0.202848	7.95114e-14	1.48915e-12
DHS__99991	21.7182	1.07111	0.229977	4.31518e-07	2.9578e-06
DHS__100012	37.6283	0.941051	0.207565	1.02346e-06	6.52976e-06
DHS__100192,DHS__100193,DHS__100194,DHS__100195	12.4934	1.01654	0.298252	8.89884e-05	0.0003768
DHS__100198,DHS__100199,DHS__100200	18.4334	1.0688	0.238807	9.60776e-07	6.15892e-06
DHS__100307,DHS__100308,DHS__100309	38.4828	-1.3465	0.28549	4.35832e-07	2.98408e-06
DHS__100355,DHS__100356	10.058	-0.829971	0.486715	0.018265	0.0397874
DHS__100411	46.4875	-0.534884	0.244512	0.0115744	0.0269323
DHS__100551	11.8481	-1.35733	0.519418	0.00154691	0.00469283
DHS__100556,DHS__100557,DHS__100558,DHS__100559,DHS__100560,DHS__100561,DHS__100562,DHS__100563	31.4735	-0.962067	0.28181	0.000135093	0.00054463
DHS__100575,DHS__100576,DHS__100577	53.9556	0.946834	0.157798	1.95551e-10	2.32796e-09
DHS__100578,DHS__100579	23.0762	0.795481	0.22242	7.31618e-05	0.000316339
DHS__100580,DHS__100581	12.0397	-0.716203	0.414621	0.0223703	0.0472033
DHS__100582,DHS__100583,DHS__100584,DHS__100585,DHS__100586,DHS__100587,DHS__100588,DHS__100589,DHS__100590,DHS__100591	161.172	-1.66929	0.169774	8.46538e-24	4.34039e-22
DHS__100806,DHS__100807	12.54	1.0463	0.301112	7.7154e-05	0.000331204
DHS__100830,DHS__100831,DHS__100832,DHS__100833	12.6387	-1.9601	0.616397	0.000255892	0.000961754
DHS__100919	14.554	0.713586	0.269862	0.0018656	0.00553332
DHS__100967	149.919	0.482184	0.131113	0.000120304	0.000491836
DHS__100991,DHS__100992	27.638	-0.54841	0.260896	0.01505	0.0337193
DHS__101025	83.3497	0.32269	0.128609	0.00865052	0.0209657
DHS__101114	22.6716	0.838932	0.223716	3.57223e-05	0.000164531
DHS__101115	35.8477	0.765105	0.193672	2.38412e-05	0.000114158
DHS__101141	15.2854	-0.939766	0.435588	0.00542813	0.013971
DHS__101150,DHS__101151,DHS__101152,DHS__101153	56.8708	-0.997365	0.227998	2.40118e-06	1.42027e-05
DHS__101167,DHS__101168	95.946	0.302273	0.136206	0.0196088	0.0422748
DHS__101276,DHS__101277,DHS__101278,DHS__101279,DHS__101280,DHS__101281	79.0232	-0.546205	0.174901	0.000778811	0.00257512
DHS__101287	120.817	0.794117	0.108899	8.13248e-14	1.52036e-12
DHS__101288	32.3803	1.12489	0.189437	3.8897e-10	4.3948e-09
DHS__101289	20.4244	1.48341	0.235826	2.82935e-11	3.82387e-10
DHS__101290	14.8957	1.70438	0.262903	8.35124e-12	1.21423e-10
DHS__101291,DHS__101292	15.9475	0.63402	0.26995	0.00522568	0.0135193
DHS__101498	22.8566	1.55452	0.20939	1.01502e-14	2.09831e-13
DHS__101523,DHS__101524	73.7069	0.550996	0.144342	5.74112e-05	0.000254402
DHS__101526,DHS__101527	16.5033	2.52137	0.230252	4.83197e-29	3.72542e-27
DHS__101586,DHS__101587	69.9133	0.722061	0.156391	1.21308e-06	7.62372e-06
DHS__101588,DHS__101589	76.5346	0.950266	0.140875	3.31807e-12	5.11642e-11
DHS__101590,DHS__101591	59.265	1.28971	0.186874	9.36742e-13	1.53916e-11
DHS__101657,DHS__101658,DHS__101659,DHS__101660	403.261	0.485757	0.0920292	7.13878e-08	5.65262e-07
DHS__101661	59.1361	1.10313	0.141763	8.70493e-16	2.02752e-14
DHS__101662	36.7623	1.33554	0.173646	1.38356e-15	3.14473e-14
DHS__101663,DHS__101664,DHS__101665	61.9139	0.476524	0.15958	0.00145021	0.00443541
DHS__101668	41.8433	-0.727354	0.232177	0.000515245	0.00178614
DHS__101670	21.7786	-0.700538	0.307758	0.00678402	0.0169784
DHS__101717,DHS__101718,DHS__101719,DHS__101720,DHS__101721	25.8044	-0.871159	0.318155	0.00133744	0.00413531
DHS__101722,DHS__101723	16.145	-1.68952	0.484041	8.30664e-05	0.000354089
DHS__101725,DHS__101726	15.4047	-0.704093	0.379582	0.0166197	0.0366886
DHS__101727	10.7747	0.721245	0.33629	0.00646139	0.0162784
DHS__101735	40.7078	-0.478634	0.215362	0.013037	0.0298044
DHS__101736	83.8367	-0.796136	0.169021	6.84865e-07	4.51984e-06
DHS__101737	45.482	-0.512427	0.203949	0.00566254	0.0144795
DHS__101740,DHS__101741	138.803	0.633584	0.186061	0.000246084	0.000929277
DHS__101742	10.2865	0.642011	0.320428	0.011463	0.0267091
DHS__101769,DHS__101770,DHS__101771,DHS__101772	23.7319	-0.682936	0.30168	0.00712043	0.0177232
DHS__101785	19.5986	1.19252	0.232964	3.2634e-08	2.7316e-07
DHS__101839,DHS__101840,DHS__101841,DHS__101842,DHS__101843,DHS__101844,DHS__101845,DHS__101846,DHS__101847,DHS__101848,DHS__101849	4272.85	-0.365255	0.0683233	5.58444e-08	4.49635e-07
DHS__101850	237.608	-0.501645	0.194877	0.00413433	0.0110425
DHS__101874	25.7428	0.567611	0.22344	0.00410583	0.0109787
DHS__101880,DHS__101881,DHS__101882,DHS__101883,DHS__101884,DHS__101885,DHS__101886	206.473	-0.404548	0.107612	0.000105903	0.000439614
DHS__101910,DHS__101911,DHS__101912	138.957	0.916453	0.139727	1.16591e-11	1.66633e-10
DHS__101913	29.8729	1.08461	0.185356	6.82817e-10	7.46509e-09
DHS__101915	22.623	-0.63049	0.304343	0.0130036	0.0297412
DHS__101916,DHS__101917,DHS__101918,DHS__101919	270.429	-0.360726	0.105752	0.000439782	0.00155508
DHS__101921	61.9852	-0.366356	0.168761	0.0196395	0.0423263
DHS__101933	12.3768	0.912091	0.313831	0.000538399	0.00185688
DHS__101999	36.5902	-0.678024	0.247849	0.00203405	0.00596038
DHS__102015,DHS__102016	14.815	-0.7678	0.381116	0.0109947	0.0257803
DHS__102017,DHS__102018	254.112	-1.4012	0.147843	1.9074e-22	8.49067e-21
DHS__102019	180.383	-1.66056	0.180325	2.36987e-21	9.52577e-20
DHS__102020	177.414	-1.6249	0.195929	6.43681e-18	1.86218e-16
DHS__102021	129.361	-1.59075	0.180534	1.4451e-19	4.95047e-18
DHS__102022,DHS__102023	139.543	-1.59165	0.189776	5.60881e-18	1.63023e-16
DHS__102024	78.0081	-1.12338	0.200253	3.41234e-09	3.34042e-08
DHS__102025,DHS__102026,DHS__102027	173.784	-0.375731	0.127067	0.00195548	0.00576295
DHS__102128,DHS__102129	55.887	-0.989183	0.218816	1.23311e-06	7.73706e-06
DHS__102265,DHS__102266	13.1907	0.869242	0.283845	0.000374377	0.00134914
DHS__102441,DHS__102442	11.1287	-1.78245	0.60933	0.000617976	0.00210331
DHS__102505	17.4646	0.683181	0.270144	0.00301282	0.00839713
DHS__102561	11.5491	1.0031	0.292787	8.59463e-05	0.000364964
DHS__102570,DHS__102571	24.451	-0.787839	0.302229	0.00240707	0.00689564
DHS__102681,DHS__102682	36.1101	-0.468894	0.229062	0.0202701	0.0434682
DHS__102683	103.509	-0.532395	0.147156	0.000139723	0.000561332
DHS__102735	14.0461	-1.17813	0.45685	0.00167742	0.00504541
DHS__102736,DHS__102737	30.1171	-2.32152	0.440745	2.70924e-08	2.30122e-07
DHS__102738,DHS__102739,DHS__102740,DHS__102741,DHS__102742,DHS__102743,DHS__102744,DHS__102745,DHS__102746	110.203	-2.40446	0.227578	9.51296e-27	6.10697e-25
DHS__102747,DHS__102748	9.91383	-1.56901	0.617488	0.00177515	0.00530191
DHS__102751,DHS__102752,DHS__102753	26.2364	-1.68365	0.391833	2.45333e-06	1.44782e-05
DHS__102754	11.6117	-0.730907	0.428688	0.0221347	0.0467984
DHS__102792	16.7444	-1.7377	0.496983	7.20585e-05	0.000312003
DHS__102793	50.531	0.409545	0.166326	0.00793121	0.0194484
DHS__102875,DHS__102876,DHS__102877,DHS__102878	42.7989	0.874443	0.174574	1.03273e-07	7.90152e-07
DHS__102965,DHS__102966,DHS__102967,DHS__102968,DHS__102969,DHS__102970,DHS__102971	24.6018	-4.46022	0.933075	2.16521e-06	1.29475e-05
DHS__103001,DHS__103002	57.7348	0.63799	0.147821	5.54688e-06	3.04017e-05
DHS__103004,DHS__103005	67.8952	0.60785	0.13546	2.64193e-06	1.54853e-05
DHS__103006	40.3628	0.70437	0.164918	5.43576e-06	2.98506e-05
DHS__103007,DHS__103008	23.0798	0.505623	0.228226	0.0130553	0.0298396
DHS__103009,DHS__103010	55.8173	0.676917	0.1558	3.97963e-06	2.25066e-05
DHS__103065,DHS__103066	69.4823	-0.902389	0.206162	2.5802e-06	1.51549e-05
DHS__103067,DHS__103068	187.154	-0.908275	0.185252	1.76888e-07	1.29993e-06
DHS__103069,DHS__103070	79.1893	-1.02296	0.18648	8.60121e-09	7.90441e-08
DHS__103092	27.8293	0.877869	0.203547	3.05608e-06	1.76991e-05
DHS__103120	66.1273	0.391888	0.183877	0.0200033	0.0429882
DHS__103147,DHS__103148,DHS__103149,DHS__103150,DHS__103151	287.791	-0.338234	0.0998419	0.000496453	0.00172968
DHS__103152	113.23	-0.538428	0.137385	4.06079e-05	0.000184697
DHS__103157,DHS__103158,DHS__103159	15.7233	0.749949	0.266618	0.00105691	0.00336847
DHS__103160	25.2089	1.21448	0.203031	2.64732e-10	3.0738e-09
DHS__103177	24.5621	0.557694	0.21643	0.00376821	0.0102023
DHS__103315	15.7158	2.43014	0.235397	3.67067e-26	2.25844e-24
DHS__103316	14.4699	2.02045	0.250815	7.37512e-17	1.9203e-15
DHS__103317	21.2011	2.27625	0.231066	7.84199e-24	4.03408e-22
DHS__103318	27.1	2.06368	0.209691	1.12635e-23	5.66289e-22
DHS__103319	26.3918	2.42421	0.200392	1.48779e-34	1.65097e-32
DHS__103320	37.3842	1.71526	0.171523	1.83279e-24	9.80146e-23
DHS__103321	49.7083	1.69444	0.156955	4.57285e-28	3.25878e-26
DHS__103322	29.7549	-0.869844	0.2854	0.000541584	0.00186682
DHS__103350,DHS__103351,DHS__103352,DHS__103353	19.3931	-0.957325	0.362364	0.00164732	0.00496835
DHS__103501	19.3921	-0.931676	0.352692	0.00180827	0.00538892
DHS__103594	22.396	0.904932	0.223046	8.25971e-06	4.36161e-05
DHS__103602,DHS__103603,DHS__103604	51.9447	-1.59555	0.274488	9.18351e-10	9.80553e-09
DHS__103610	28.754	0.53288	0.235686	0.00932117	0.022292
DHS__103627	12.1189	-0.838659	0.435092	0.0121532	0.0280962
DHS__103666	114.806	0.37934	0.123157	0.00132716	0.00410801
DHS__103671	18.2833	0.585142	0.249364	0.00617119	0.0156297
DHS__103672	36.6251	0.487646	0.185799	0.00397964	0.0106914
DHS__103683,DHS__103684	222.126	-0.697569	0.130296	2.49945e-08	2.1347e-07
DHS__103688	107.359	-0.636451	0.178435	0.000124499	0.000507052
DHS__103689,DHS__103690,DHS__103691,DHS__103692,DHS__103693,DHS__103694,DHS__103695	334.958	-0.434124	0.114987	8.65942e-05	0.000367564
DHS__103732	37.8504	-1.00344	0.259862	2.25234e-05	0.000108433
DHS__103743	28.4831	-1.67278	0.356717	4.86378e-07	3.2953e-06
DHS__103755	38.0606	-0.445593	0.215525	0.0209092	0.0446202
DHS__103761,DHS__103762,DHS__103763	401.255	0.336341	0.0932572	0.00022821	0.000869067
DHS__103782,DHS__103783,DHS__103784	2598.58	-0.341642	0.0825005	2.30125e-05	0.000110565
DHS__103857,DHS__103858	213.151	0.348661	0.108533	0.000910442	0.00295533
DHS__103866	31.5863	0.599597	0.199789	0.000897693	0.00292065
DHS__103867,DHS__103868,DHS__103869,DHS__103870,DHS__103871,DHS__103872	70.7191	0.546183	0.168991	0.000505839	0.00175833
DHS__103909	73.481	0.595212	0.142759	1.0812e-05	5.59062e-05
DHS__103957	13.634	-0.703936	0.387511	0.018994	0.0411234
DHS__103973	14.9575	1.37656	0.248748	3.26795e-09	3.20715e-08
DHS__103974	11.1733	1.16882	0.297996	1.05963e-05	5.48729e-05
DHS__104001	18.8463	-0.652413	0.338161	0.0163552	0.0362205
DHS__104059,DHS__104060,DHS__104061	77.111	-0.405167	0.172565	0.0110724	0.0259294
DHS__104074	13.9126	0.800236	0.283944	0.000912681	0.00296166
DHS__104085	268.894	0.487777	0.162511	0.0014148	0.00434209
DHS__104090,DHS__104091,DHS__104092	39.1846	0.794014	0.208861	3.37975e-05	0.000156551
DHS__104101	250.701	-0.30158	0.0947199	0.00111893	0.00354215
DHS__104136	26.7687	0.857658	0.234047	4.88322e-05	0.000219036
DHS__104224,DHS__104225	21.6649	0.661114	0.238559	0.00152385	0.00462786
DHS__104244	11.0097	1.04053	0.321145	0.000153829	0.000611673
DHS__104245	16.661	0.510961	0.257676	0.017631	0.0386137
DHS__104275,DHS__104276	10.0706	-0.968047	0.521288	0.0110182	0.0258239
DHS__104280	14.1729	1.22683	0.264113	4.25852e-07	2.92219e-06
DHS__104281,DHS__104282,DHS__104283	84.9981	0.629073	0.136454	1.3815e-06	8.58661e-06
DHS__104348	18.3889	1.85835	0.246425	3.24543e-15	7.11636e-14
DHS__104349	10.7414	1.36936	0.305502	6.90418e-07	4.54984e-06
DHS__104518	48.9612	-2.33872	0.343941	1.52493e-12	2.43981e-11
DHS__104519,DHS__104520,DHS__104521	60.4187	-0.737085	0.196931	5.13603e-05	0.000229383
DHS__104525,DHS__104526	20.4808	-0.740888	0.321669	0.00604106	0.0153489
DHS__104527	9.81503	-1.74202	0.667496	0.00145674	0.00445408
DHS__104543,DHS__104544	52.462	0.519926	0.160084	0.000500909	0.00174345
DHS__104562,DHS__104563,DHS__104564	14.2468	-0.78164	0.395494	0.0116745	0.0271368
DHS__104583	18.527	-0.652241	0.327394	0.0148811	0.0334034
DHS__104584,DHS__104585	33.953	-1.18752	0.285448	5.97745e-06	3.24865e-05
DHS__104587	39.3989	-1.14538	0.260018	2.17431e-06	1.29928e-05
DHS__104588	14.4402	-0.71863	0.385427	0.0162743	0.0360643
DHS__104614,DHS__104615	17.9533	-0.75251	0.353354	0.00848268	0.0206087
DHS__104635	40.6623	-0.464574	0.212307	0.0149096	0.0334504
DHS__104680,DHS__104681	17.7066	0.676033	0.256482	0.00222509	0.00643519
DHS__104686,DHS__104687	40.8119	0.662276	0.176846	5.50867e-05	0.000244899
DHS__104690,DHS__104691	55.5231	-0.471861	0.196795	0.00838937	0.0204156
DHS__104698	184.166	0.318367	0.125049	0.00798101	0.0195427
DHS__104714,DHS__104715,DHS__104716,DHS__104717	10.8205	0.897064	0.319717	0.000735984	0.00245283
DHS__104749	12.5736	-0.861459	0.444812	0.0110616	0.0259079
DHS__104758	84.6206	0.611697	0.138256	3.31941e-06	1.90748e-05
DHS__104765	9.7408	-1.30993	0.585225	0.00383168	0.0103534
DHS__104808,DHS__104809,DHS__104810	9.18248	-2.37141	0.809477	0.000834772	0.00274004
DHS__104827	16.7489	0.614566	0.256721	0.0050858	0.0131937
DHS__104833	22.9356	-1.42705	0.366165	1.75888e-05	8.69395e-05
DHS__104869,DHS__104870	35.8539	-0.679366	0.295268	0.00606053	0.0153933
DHS__104872	9.23141	-2.02154	0.722277	0.0010505	0.00335212
DHS__104936	35.9158	-0.862385	0.251643	0.000150303	0.000598725
DHS__104985,DHS__104986,DHS__104987	33.2923	-0.488786	0.239505	0.0195625	0.0421839
DHS__105007	17.4286	0.557924	0.272586	0.0144162	0.0325102
DHS__105030	26.5818	1.45411	0.200715	3.60261e-14	7.02678e-13
DHS__105050,DHS__105051,DHS__105052	245.753	0.665835	0.115654	3.0154e-09	2.97528e-08
DHS__105075	179.065	0.557175	0.18633	0.00123308	0.00385016
DHS__105076	20.5299	0.548618	0.260132	0.0123498	0.028485
DHS__105078,DHS__105079,DHS__105080	146.975	0.338379	0.11664	0.00258877	0.00735444
DHS__105141,DHS__105142	24.6068	-0.634889	0.289554	0.00977026	0.0232287
DHS__105198	153.09	-0.418964	0.141155	0.00169748	0.00509736
DHS__105260	72.5973	1.2218	0.140245	2.09051e-19	6.99937e-18
DHS__105361,DHS__105362,DHS__105363	110.723	1.11762	0.117821	3.41324e-22	1.49581e-20
DHS__105364,DHS__105365	186.598	0.950376	0.145408	1.43857e-11	2.02803e-10
DHS__105376	59.346	0.452577	0.15342	0.00169977	0.00510326
DHS__105377,DHS__105378	28.2294	0.442236	0.216941	0.0214674	0.0456265
DHS__105486	13.527	0.91509	0.277323	0.000154709	0.000614622
DHS__105487	32.2245	1.39809	0.188984	1.22993e-14	2.51747e-13
DHS__105488,DHS__105489,DHS__105490,DHS__105491,DHS__105492,DHS__105493,DHS__105494	50.0732	1.62098	0.192208	4.60319e-18	1.3493e-16
DHS__105610,DHS__105611	17.7217	-0.714702	0.355775	0.0118868	0.0275603
DHS__105626,DHS__105627	14.762	1.89018	0.267454	1.04438e-13	1.92352e-12
DHS__105746	217.755	0.498155	0.120023	1.77495e-05	8.76642e-05
DHS__105871,DHS__105872	225.099	0.559942	0.0871432	5.71027e-11	7.41118e-10
DHS__105873	218.728	0.333769	0.130995	0.00797075	0.0195234
DHS__105878,DHS__105879	56.2885	-0.452183	0.184837	0.00772725	0.0190233
DHS__105895	11.4622	1.14254	0.300044	1.78174e-05	8.79573e-05
DHS__105911,DHS__105912,DHS__105913	18.2555	0.771675	0.251999	0.000471164	0.00165176
DHS__105944	10.8548	0.629544	0.32976	0.0153046	0.034206
DHS__105945	11.9107	0.702233	0.30878	0.0053912	0.0138897
DHS__106054	17.2192	-0.765938	0.36991	0.00954081	0.0227543
DHS__106055	102.879	-0.556733	0.156844	0.000174254	0.000682153
DHS__106057	88.0487	0.678714	0.133616	1.23373e-07	9.29063e-07
DHS__106059	17.7702	1.44588	0.250642	7.22808e-10	7.86357e-09
DHS__106060,DHS__106061,DHS__106062,DHS__106063	16.5597	1.29582	0.242961	9.79452e-09	8.93236e-08
DHS__106072,DHS__106073,DHS__106074	19.6045	0.686818	0.255587	0.00185695	0.00550966
DHS__106105	34.0907	-0.855504	0.29605	0.000753481	0.00250202
DHS__106106	11.2142	1.38243	0.300795	3.55318e-07	2.4665e-06
DHS__106154,DHS__106155,DHS__106156,DHS__106157,DHS__106158	13.3272	-1.34456	0.494679	0.00106158	0.00337954
DHS__106281	78.9341	0.83661	0.132889	6.92454e-11	8.87592e-10
DHS__106304	22.561	0.501964	0.227477	0.0131927	0.0301116
DHS__106308,DHS__106309	25.3027	0.762482	0.270671	0.00108942	0.00345542
DHS__106310	11.7221	0.604583	0.308608	0.0139901	0.0316836
DHS__106367,DHS__106368	303.823	-0.344998	0.12603	0.00411773	0.0110057
DHS__106369,DHS__106370	418.169	-0.35644	0.0910675	6.27116e-05	0.00027572
DHS__106405	109.48	-0.301297	0.136693	0.0206684	0.0441792
DHS__106407	62.3762	-0.595851	0.186017	0.000540556	0.0018639
DHS__106918,DHS__106919,DHS__106920	27.0382	-1.16269	0.323062	5.65278e-05	0.000250875
DHS__106921	61.2799	-1.24706	0.216611	1.50161e-09	1.55677e-08
DHS__106922	25.3002	-0.749222	0.288188	0.00262341	0.00743896
DHS__107030	20.7655	0.623187	0.248417	0.00346835	0.00950644
DHS__107329	9.56774	-2.42155	0.809425	0.000696127	0.00233478
DHS__107343,DHS__107344,DHS__107345,DHS__107346,DHS__107347,DHS__107348,DHS__107349	240.767	-1.29593	0.127488	3.59916e-25	2.02958e-23
DHS__107350	34.6753	-0.53186	0.229711	0.00924269	0.0221364
DHS__107352,DHS__107353	25.6238	-1.67494	0.374452	1.33447e-06	8.32098e-06
DHS__107371,DHS__107372,DHS__107373	111.911	1.02254	0.11601	2.34678e-19	7.80693e-18
DHS__107374	52.054	1.24306	0.149115	1.16053e-17	3.2603e-16
DHS__107375	49.417	0.944734	0.170854	6.27584e-09	5.88758e-08
DHS__107376	37.8426	1.41025	0.165421	1.56001e-18	4.7474e-17
DHS__107427	68.9099	-1.01758	0.209653	2.25034e-07	1.62228e-06
DHS__107496	170.916	0.452783	0.105265	9.28997e-06	4.8586e-05
DHS__107569	77.939	-0.757018	0.171361	2.99668e-06	1.73745e-05
DHS__107570	25.0085	1.61938	0.1853	2.12608e-19	7.11079e-18
DHS__107606	13.1805	-1.08891	0.460745	0.00323494	0.00893923
DHS__107607,DHS__107608,DHS__107609,DHS__107610,DHS__107611	110.376	-0.472646	0.141778	0.000452484	0.00159473
DHS__107657,DHS__107658,DHS__107659,DHS__107660,DHS__107661,DHS__107662	102.603	-0.304064	0.137281	0.0197992	0.0426232
DHS__107686,DHS__107687,DHS__107688,DHS__107689	82.9718	-0.459206	0.153539	0.00148037	0.00451523
DHS__107691,DHS__107692,DHS__107693	16.3705	0.726093	0.267813	0.00156581	0.00474323
DHS__107694,DHS__107695,DHS__107696	17.6387	0.949285	0.255267	3.08257e-05	0.000144158
DHS__107736	100.4	0.669874	0.122944	1.56538e-08	1.37925e-07
DHS__107767	31.3932	0.557518	0.198549	0.00190259	0.00563111
DHS__107855	401.108	0.251317	0.112721	0.0211655	0.0450712
DHS__107886,DHS__107887	93.2686	1.04425	0.129034	9.09309e-17	2.33883e-15
DHS__107888	27.1711	0.822008	0.203689	1.24148e-05	6.33918e-05
DHS__107937	11.1375	0.909771	0.31988	0.000699818	0.00234538
DHS__107974	49.2494	-1.00131	0.226238	1.97798e-06	1.19266e-05
DHS__108109	212.441	0.492711	0.130908	8.89097e-05	0.000376569
DHS__108316	10.5627	0.731249	0.32389	0.00499307	0.0129759
DHS__108387,DHS__108388	34.755	0.437446	0.208522	0.0183547	0.0399369
DHS__108425	14.9052	1.90927	0.251548	1.96136e-15	4.38744e-14
DHS__108426,DHS__108427,DHS__108428	28.1871	1.26953	0.190693	3.22518e-12	4.98803e-11
DHS__108430	13.7452	0.691699	0.286965	0.00384012	0.010369
DHS__108544	15.7727	0.940067	0.257406	4.09335e-05	0.000185987
DHS__108555	56.1461	1.55858	0.13919	5.13591e-30	4.26679e-28
DHS__108558,DHS__108559	33.153	1.35391	0.177581	2.63205e-15	5.81653e-14
DHS__108571	68.5988	1.35912	0.127183	1.1592e-27	7.89858e-26
DHS__108572	39.1707	1.64436	0.160978	1.35179e-25	8.01555e-24
DHS__108573,DHS__108574,DHS__108575	40.0843	1.85232	0.15916	1.93406e-32	1.87791e-30
DHS__108578,DHS__108579	15.2537	0.538173	0.279516	0.0189151	0.0409726
DHS__108726	272.79	0.419781	0.115203	0.000164711	0.000649707
DHS__108750	40.3299	0.577111	0.183259	0.000637169	0.00216224
DHS__108766	652.356	-0.247411	0.105845	0.0160811	0.0356923
DHS__108771	397.544	-0.452267	0.164139	0.00290619	0.00814158
DHS__108772	400.894	-0.456999	0.109584	1.60792e-05	8.00508e-05
DHS__108811	23.3869	-0.770202	0.312524	0.00359406	0.00979398
DHS__108820,DHS__108821,DHS__108822	14.7604	-1.16216	0.443568	0.00149467	0.00455169
DHS__108906,DHS__108907	17.7082	-0.898715	0.369604	0.00324854	0.00897125
DHS__108949,DHS__108950	33.7251	0.775222	0.186163	7.36813e-06	3.93225e-05
DHS__108951	68.6862	0.687364	0.141636	3.61366e-07	2.50625e-06
DHS__108952,DHS__108953,DHS__108954	151.357	0.498356	0.150801	0.000476187	0.00166796
DHS__108955	31.1436	0.85526	0.199142	3.2475e-06	1.87065e-05
DHS__108956	10.1479	0.767511	0.331899	0.00397467	0.0106804
DHS__108960	17.7903	0.589937	0.258959	0.00715474	0.0177944
DHS__108982,DHS__108983	40.5061	1.61194	0.169786	2.08553e-22	9.23069e-21
DHS__109088	29.0352	0.728	0.213718	0.000171031	0.000671906
DHS__109099,DHS__109100	11.6247	1.1757	0.296132	8.37454e-06	4.4125e-05
DHS__109144	25.9882	0.893109	0.242621	4.59785e-05	0.000207223
DHS__109197,DHS__109198	24.2959	-0.762208	0.315636	0.00398348	0.0107003
DHS__109323	59.4732	1.28073	0.190916	2.86884e-12	4.47029e-11
DHS__109324	94.9926	0.663591	0.143364	1.20138e-06	7.55779e-06
DHS__109429	89.7583	0.3739	0.12307	0.00153946	0.0046716
DHS__109477,DHS__109478	32.7792	0.740637	0.192562	3.25276e-05	0.000151342
DHS__109505	29.3581	0.476058	0.201636	0.00878094	0.0212304
DHS__109596	23.1346	-1.3377	0.363214	3.94481e-05	0.000179984
DHS__109597,DHS__109598,DHS__109599	58.7257	-1.33317	0.237992	3.13016e-09	3.08263e-08
DHS__109659	31.3294	-1.06138	0.297674	6.41177e-05	0.000281105
DHS__109660	11.7707	-1.42244	0.543849	0.00133146	0.00412009
DHS__109688,DHS__109689	31.2702	0.737465	0.190618	2.5792e-05	0.000122592
DHS__109715	16.8433	0.784282	0.266418	0.000666371	0.00224759
DHS__109716	43.7864	0.444276	0.181833	0.00757581	0.0187068
DHS__109717	48.617	0.467357	0.165249	0.00227151	0.0065532
DHS__109816	16.3206	1.42101	0.245361	7.7938e-10	8.42299e-09
DHS__109826	19.1738	0.868457	0.23725	4.65579e-05	0.00020947
DHS__109827	34.5682	0.771705	0.182305	5.31117e-06	2.92387e-05
DHS__109828,DHS__109829	51.6939	0.690956	0.183168	4.58268e-05	0.00020666
DHS__109846	320.779	-0.949469	0.155794	1.5667e-10	1.89412e-09
DHS__109874	17.2115	0.506078	0.267392	0.0211236	0.0450036
DHS__109875	11.3552	0.780976	0.307248	0.00219078	0.00635393
DHS__109876	344.469	1.14103	0.138685	4.14649e-17	1.10494e-15
DHS__109885	49.2039	0.967015	0.163248	6.43299e-10	7.07788e-09
DHS__109886	52.5691	0.481662	0.18639	0.00480902	0.012568
DHS__109887	60.0315	0.861283	0.196424	3.09217e-06	1.78914e-05
DHS__109910	14.1145	0.601682	0.280205	0.00966347	0.0230009
DHS__109993	14.5196	0.574128	0.280764	0.0130048	0.0297417
DHS__110238,DHS__110239	43.6319	-0.604018	0.260603	0.00664874	0.0166921
DHS__110240,DHS__110241	18.9588	-1.23715	0.441772	0.000595162	0.00203122
DHS__110481	15.5752	0.882033	0.26126	0.000123876	0.000504716
DHS__110482	14.8977	0.809842	0.276131	0.000668939	0.00225528
DHS__110547	91.9972	0.631869	0.133831	7.67506e-07	5.01835e-06
DHS__110611,DHS__110612	60.5983	-0.78472	0.211929	6.10468e-05	0.00026913
DHS__110614	12.1114	0.801152	0.317178	0.00211541	0.00616585
DHS__110615,DHS__110616,DHS__110617	20.0314	-1.45607	0.424915	9.21348e-05	0.000388255
DHS__110620,DHS__110621,DHS__110622,DHS__110623	52.8828	-0.418404	0.18798	0.0149175	0.0334635
DHS__110875	19.1236	0.516253	0.242553	0.0136569	0.0310276
DHS__110906,DHS__110907	373.948	0.523322	0.153102	0.000310868	0.00114348
DHS__110926,DHS__110927,DHS__110928,DHS__110929,DHS__110930	263.033	-1.31474	0.137444	9.28159e-23	4.241e-21
DHS__110951,DHS__110952,DHS__110953	12.8455	-1.82111	0.564305	0.000234452	0.000890109
DHS__111011	48.826	0.366851	0.168227	0.0185918	0.0403708
DHS__111012	19.2737	1.23182	0.231644	1.33821e-08	1.19037e-07
DHS__111029	13.1388	0.889282	0.29738	0.000428169	0.00152024
DHS__111070,DHS__111071	16.4427	1.0494	0.24941	3.72805e-06	2.1219e-05
DHS__111093	14.3696	0.88806	0.274221	0.000204982	0.000789316
DHS__111404,DHS__111405	9.94669	0.75973	0.344417	0.00516392	0.013374
DHS__111409,DHS__111410,DHS__111411,DHS__111412,DHS__111413	45.584	-0.585866	0.216235	0.00260879	0.00740389
DHS__111414,DHS__111415	20.0269	-0.73711	0.333403	0.00727884	0.0180582
DHS__111416,DHS__111417,DHS__111418,DHS__111419	34.5402	-0.530638	0.242152	0.0122533	0.0282939
DHS__111432,DHS__111433	18.726	-1.56523	0.427821	4.39484e-05	0.000198737
DHS__111478,DHS__111479	36.6758	1.1193	0.194151	1.06591e-09	1.1288e-08
DHS__111480	12.3353	1.59697	0.27824	6.78825e-10	7.42668e-09
DHS__111489,DHS__111490,DHS__111491	17.2734	-2.13106	0.533942	1.39103e-05	7.02204e-05
DHS__111550	40.1441	0.549325	0.196439	0.00210707	0.00614383
DHS__111551,DHS__111552	25.2213	0.718592	0.216165	0.000217708	0.000833671
DHS__111566,DHS__111567	153.343	-0.376812	0.144867	0.00571041	0.0145875
DHS__111648	39.9721	-0.450753	0.224989	0.0228333	0.0480821
DHS__111649,DHS__111650	30.1656	-0.570664	0.251795	0.00924165	0.0221364
DHS__111799	108.632	0.848201	0.172895	2.55218e-07	1.82045e-06
DHS__111800,DHS__111801,DHS__111802	129.577	0.841547	0.111707	1.34295e-14	2.73978e-13
DHS__111803	35.7788	0.603481	0.185086	0.00037986	0.00136668
DHS__111836,DHS__111837,DHS__111838,DHS__111839,DHS__111840,DHS__111841,DHS__111842	140.312	0.558872	0.119218	1.12451e-06	7.1175e-06
DHS__111843,DHS__111844,DHS__111845,DHS__111846,DHS__111847,DHS__111848	41.94	0.407574	0.175991	0.0119201	0.0276251
DHS__111867	18.1083	0.591156	0.259286	0.00720623	0.0179081
DHS__111868	13.9944	0.599524	0.27825	0.00930266	0.0222563
DHS__111901,DHS__111902,DHS__111903,DHS__111904,DHS__111905,DHS__111906,DHS__111907,DHS__111908	30.7265	0.617097	0.214334	0.00135822	0.00419118
DHS__111913	31.1965	-0.590268	0.260494	0.00906	0.0217781
DHS__111986,DHS__111987	19.7098	1.03104	0.234539	1.78605e-06	1.08749e-05
DHS__112005	40.3556	0.431917	0.211736	0.0220421	0.0466183
DHS__112058	19.2271	-2.48392	0.552704	1.90328e-06	1.15097e-05
DHS__112062	124.79	-3.23957	0.296926	1.20424e-28	9.07775e-27
DHS__112063,DHS__112064	95.6152	-2.78241	0.275687	1.51964e-24	8.18314e-23
DHS__112065,DHS__112066,DHS__112067	41.142	-2.50097	0.382169	1.43144e-11	2.01981e-10
DHS__112246,DHS__112247	10.313	0.871231	0.327444	0.00121221	0.003798
DHS__112444,DHS__112445,DHS__112446	16.3156	0.641597	0.26326	0.00422134	0.0112402
DHS__112579,DHS__112580,DHS__112581	16.4044	-2.20531	0.563135	1.80396e-05	8.88851e-05
DHS__112760,DHS__112761,DHS__112762	26.8809	0.576012	0.213709	0.00249325	0.00711694
DHS__112764	20.0973	1.63544	0.233497	1.89994e-13	3.40641e-12
DHS__112773,DHS__112774,DHS__112775,DHS__112776,DHS__112777,DHS__112778,DHS__112779	200.688	-0.467404	0.116852	3.30856e-05	0.000153525
DHS__112881	13.731	0.636613	0.302825	0.0100564	0.0238303
DHS__112956,DHS__112957,DHS__112958,DHS__112959	74.2167	-0.477566	0.179372	0.00377496	0.010218
DHS__112960,DHS__112961,DHS__112962,DHS__112963,DHS__112964,DHS__112965	86.2815	-0.593905	0.181066	0.000387635	0.00139239
DHS__113074	9.52983	-1.0832	0.551957	0.00814924	0.0199045
DHS__113128,DHS__113129,DHS__113130	74.6803	0.68063	0.165077	1.31652e-05	6.67847e-05
DHS__113170,DHS__113171	14.3545	1.03685	0.266852	1.43444e-05	7.22358e-05
DHS__113172	28.4155	0.500067	0.203801	0.00620586	0.0157109
DHS__113193	36.8916	-1.06276	0.264841	1.20284e-05	6.1601e-05
DHS__113194,DHS__113195	126.365	-0.447975	0.143836	0.000989198	0.00317908
DHS__113197	56.658	-0.381491	0.179074	0.0206311	0.0441054
DHS__113198,DHS__113199	55.7804	-0.933917	0.206718	1.46091e-06	9.02106e-06
DHS__113208	69.282	0.558896	0.1564	0.00015202	0.0006051
DHS__113211,DHS__113212	20.6922	-0.876241	0.334972	0.00206867	0.0060472
DHS__113258	109.096	0.513896	0.179479	0.00202534	0.0059384
DHS__113310	35.1682	0.586691	0.187765	0.000645781	0.0021874
DHS__113311	50.7214	0.580515	0.164604	0.000162314	0.000641556
DHS__113347	37.3213	-0.865724	0.24766	0.000121593	0.000496649
DHS__113444	24.5346	0.836066	0.21079	1.47303e-05	7.39628e-05
DHS__113523,DHS__113524,DHS__113525	18.3538	-1.40242	0.422716	0.000153562	0.000610768
DHS__113625,DHS__113626	18.9076	-0.885873	0.354834	0.00281876	0.00792739
DHS__113689,DHS__113690	10.1437	-0.976084	0.523271	0.0106593	0.0250911
DHS__113784	18.3251	-0.769257	0.365703	0.00845155	0.0205444
DHS__113794	594.747	0.337171	0.153638	0.0203521	0.0436261
DHS__113913	21.9354	-0.860091	0.327078	0.00201635	0.0059182
DHS__114095	20.4124	1.18832	0.230369	2.93781e-08	2.48022e-07
DHS__114096,DHS__114097	25.7421	1.32389	0.207119	1.52185e-11	2.13477e-10
DHS__114098	17.1479	1.48484	0.239156	6.01748e-11	7.78713e-10
DHS__114099	17.5246	1.5469	0.223526	4.13708e-13	7.09399e-12
DHS__114100	13.9419	1.21184	0.276555	1.2249e-06	7.69022e-06
DHS__114101	17.0645	0.847485	0.247209	0.000116573	0.000478549
DHS__114110,DHS__114111,DHS__114112	54.6772	-1.38569	0.248014	3.52441e-09	3.44253e-08
DHS__114249	11.6301	-1.08397	0.499282	0.00494309	0.0128611
DHS__114250	18.3024	-1.17999	0.432992	0.00094308	0.00304789
DHS__114256	11.2867	0.654029	0.339398	0.0132924	0.0303094
DHS__114301,DHS__114302,DHS__114303,DHS__114304,DHS__114305,DHS__114306	19.2205	0.993795	0.234195	3.4535e-06	1.97868e-05
DHS__114308	23.0044	0.483389	0.236593	0.0182845	0.0398153
DHS__114390	12.8485	1.02126	0.286463	5.23146e-05	0.000233376
DHS__114402,DHS__114403	11.9011	1.23649	0.290515	2.13871e-06	1.28039e-05
DHS__114419	12.1703	0.786256	0.307715	0.00212488	0.00619056
DHS__114428	517.698	-0.443908	0.111689	3.6903e-05	0.000169359
DHS__114453	16.6302	1.99561	0.255717	3.5054e-16	8.56261e-15
DHS__114466	16.2991	0.651486	0.262997	0.00374206	0.0101439
DHS__114467	14.0136	-0.952805	0.443441	0.0057238	0.0146169
DHS__114472,DHS__114473	110.358	-0.962785	0.19818	1.85753e-07	1.35833e-06
DHS__114542	148.25	-0.864898	0.135326	3.89222e-11	5.15275e-10
DHS__114564	25.5729	-0.565728	0.274698	0.0156641	0.0349036
DHS__114616	36.2108	0.630406	0.18149	0.000173095	0.00067847
DHS__114653,DHS__114654,DHS__114655,DHS__114656	17.4149	-0.649367	0.3385	0.0172941	0.0379749
DHS__114668	102.662	0.916492	0.211924	3.57082e-06	2.041e-05
DHS__114669	16.2648	0.506566	0.269927	0.0216262	0.045917
DHS__114670,DHS__114671,DHS__114672,DHS__114673	80.8816	0.584308	0.156849	7.66596e-05	0.000329354
DHS__114691,DHS__114692	68.5286	0.728853	0.146165	1.87368e-07	1.36917e-06
DHS__114693	48.9091	0.911625	0.160559	2.02026e-09	2.05068e-08
DHS__114698	52.883	0.640487	0.160126	2.08599e-05	0.00010124
DHS__114719	23.4128	0.565755	0.22277	0.00355424	0.00970505
DHS__114771	10.5282	0.614365	0.338626	0.0178903	0.0390797
DHS__114790,DHS__114791	150.797	0.488376	0.126244	5.36046e-05	0.000238651
DHS__114872	255.979	0.747507	0.180113	1.11271e-05	5.73636e-05
DHS__114873	187.925	1.19076	0.18022	8.09706e-12	1.18337e-10
DHS__114874	75.6705	0.657938	0.192981	0.000228571	0.000870227
DHS__114875	131.748	0.958478	0.173497	8.23897e-09	7.59623e-08
DHS__114876,DHS__114877,DHS__114878	131.069	0.46858	0.186053	0.00643182	0.0162131
DHS__114879,DHS__114880,DHS__114881,DHS__114882	344.98	0.396568	0.122738	0.000810519	0.00266578
DHS__114883,DHS__114884,DHS__114885	248.665	0.424885	0.113909	0.000119207	0.000488058
DHS__114886	148.75	0.395176	0.121101	0.000687774	0.0023095
DHS__114887	186.683	0.416368	0.140189	0.00188737	0.00559086
DHS__114888	59.846	0.52817	0.184576	0.00194277	0.00573037
DHS__114889,DHS__114890,DHS__114891	114.58	0.578169	0.129933	3.65631e-06	2.08412e-05
DHS__114892	53.3073	0.60302	0.175521	0.000232863	0.000884942
DHS__114893,DHS__114894	97.9951	0.611208	0.180368	0.000275007	0.00102504
DHS__114896	22.3019	0.916879	0.257382	6.3846e-05	0.000280034
DHS__114897	11.3194	1.47446	0.284541	1.91262e-08	1.66183e-07
DHS__114898	16.0696	0.774251	0.266573	0.000768717	0.00254559
DHS__114899	11.8097	1.31962	0.280918	2.65643e-07	1.88701e-06
DHS__114907,DHS__114908,DHS__114909	70.2745	-0.710826	0.203755	0.000135834	0.000547263
DHS__114938,DHS__114939,DHS__114940,DHS__114941,DHS__114942	19.4269	-1.85461	0.458886	9.82216e-06	5.11797e-05
DHS__114943,DHS__114944	29.787	-2.18798	0.420518	3.70719e-08	3.07245e-07
DHS__114953,DHS__114954	104.404	0.493729	0.167731	0.00167512	0.00504022
DHS__114987	54.4129	-0.608255	0.196565	0.000781757	0.00258376
DHS__115074,DHS__115075	76.2067	0.583863	0.14388	1.90975e-05	9.35782e-05
DHS__115119	122.357	0.413504	0.132352	0.00104756	0.00334348
DHS__115150	10.4639	0.885231	0.314238	0.000788335	0.00260246
DHS__115172	16.0843	-0.668833	0.350917	0.0172652	0.0379248
DHS__115352,DHS__115353	96.7162	0.508746	0.163607	0.000876054	0.00285683
DHS__115354,DHS__115355,DHS__115356	532.825	0.481667	0.120163	3.39159e-05	0.000157003
DHS__115357	223.246	0.409577	0.111117	0.00014141	0.000567596
DHS__115447	21.7911	0.650846	0.233173	0.0014616	0.00446718
DHS__115462,DHS__115463,DHS__115464	416.008	-0.44096	0.103974	1.21944e-05	6.23881e-05
DHS__115530,DHS__115531,DHS__115532	228.768	0.597402	0.0949058	1.25947e-10	1.55044e-09
DHS__115533,DHS__115534,DHS__115535	246.061	0.846407	0.0994741	3.89374e-18	1.15002e-16
DHS__115536	133.299	0.647721	0.111108	1.77467e-09	1.82043e-08
DHS__115544,DHS__115545	295.647	-0.344485	0.106083	0.000806168	0.00265259
DHS__115557	69.0561	0.361042	0.162417	0.0168754	0.0371775
DHS__115564	37.4772	0.435053	0.186219	0.0103073	0.0243617
DHS__115571	16.5648	0.577358	0.269302	0.0111965	0.0261785
DHS__115579,DHS__115580	12.9836	-1.61841	0.536668	0.000429086	0.00152303
DHS__115589	102.528	0.686152	0.209717	0.000362589	0.00131076
DHS__115596	11.7283	0.92807	0.31293	0.000427182	0.00151726
DHS__115708,DHS__115709	52.2968	-0.452273	0.201547	0.0127087	0.029171
DHS__115758	16.7212	-3.37646	0.793703	1.11057e-05	5.72629e-05
DHS__115759,DHS__115760,DHS__115761	10.6923	-2.24567	0.721763	0.000421122	0.00149762
DHS__115764,DHS__115765,DHS__115766,DHS__115767,DHS__115768	28.4827	-2.02083	0.391626	5.04391e-08	4.08549e-07
DHS__115770,DHS__115771	27.5372	-1.16681	0.334676	8.26672e-05	0.000352581
DHS__115772,DHS__115773	23.3043	-1.69206	0.412539	6.41432e-06	3.46307e-05
DHS__115809	46.3386	1.21995	0.172127	1.42823e-13	2.59058e-12
DHS__115810,DHS__115811,DHS__115812	22.2951	1.0982	0.223728	1.24909e-07	9.39723e-07
DHS__115864,DHS__115865	61.6088	-0.380374	0.183867	0.0232272	0.0487763
DHS__115866,DHS__115867,DHS__115868	69.128	-0.864481	0.189546	1.17695e-06	7.43122e-06
DHS__115873	17.2579	0.507705	0.261267	0.019882	0.0427778
DHS__115877	20.6354	0.656625	0.234495	0.00142102	0.00435858
DHS__115889	29.1595	0.812703	0.20935	2.24966e-05	0.000108354
DHS__115890,DHS__115891,DHS__115892	199.046	0.261316	0.119368	0.0227607	0.0479423
DHS__115893,DHS__115894	103.039	0.390708	0.136279	0.00255664	0.00727249
DHS__115896,DHS__115897,DHS__115898,DHS__115899	191.617	-0.415189	0.113791	0.000156134	0.000620047
DHS__115912,DHS__115913	43.1819	0.828554	0.166552	1.78007e-07	1.30711e-06
DHS__115914,DHS__115915	30.8387	0.819871	0.211595	2.16932e-05	0.000104874
DHS__115955,DHS__115956	11.5182	-0.968934	0.479312	0.00811941	0.0198441
DHS__116232,DHS__116233	58.7441	-0.85466	0.215747	1.69903e-05	8.42357e-05
DHS__116238,DHS__116239,DHS__116240,DHS__116241	36.1559	-0.790672	0.252571	0.0004523	0.00159426
DHS__116274	35.7674	0.508668	0.182808	0.00239023	0.00685183
DHS__116371	11.6299	-0.726968	0.427278	0.0225339	0.0475163
DHS__116437	23.5351	0.467343	0.227017	0.0182385	0.0397426
DHS__116587	14.475	-0.811023	0.399987	0.0100071	0.0237225
DHS__116653	81.0467	-0.592834	0.172954	0.000254563	0.000957443
DHS__116762,DHS__116763	40.309	-1.52847	0.289635	2.28958e-08	1.9679e-07
DHS__116787	109.63	1.08684	0.127073	2.0235e-18	6.11004e-17
DHS__116866,DHS__116867	46.1517	1.15804	0.150043	1.41411e-15	3.2048e-14
DHS__116888	32.7136	0.858526	0.189426	1.19345e-06	7.51401e-06
DHS__116897,DHS__116898	38.7296	0.868958	0.179911	2.45359e-07	1.75577e-06
DHS__116922	20.4459	0.487039	0.239701	0.0181636	0.0395988
DHS__116923,DHS__116924,DHS__116925,DHS__116926,DHS__116927	23.7159	0.442037	0.221185	0.0221286	0.0467917
DHS__116934	18.062	0.633266	0.285016	0.00714591	0.0177781
DHS__116945,DHS__116946,DHS__116947,DHS__116948,DHS__116949	24.59	0.838085	0.227439	4.59416e-05	0.000207087
DHS__116964	15.4391	0.585512	0.268424	0.00908494	0.0218195
DHS__116973	32.2254	-0.628671	0.260411	0.00549269	0.0141079
DHS__116974	35.8386	-0.643082	0.26307	0.00465297	0.0122198
DHS__116976	30.8684	0.593762	0.191657	0.0006788	0.00228455
DHS__116977	76.5243	0.387232	0.166012	0.0117785	0.027348
DHS__116995	51.164	0.417749	0.170529	0.00823037	0.0200761
DHS__117014	20.9169	0.49622	0.23679	0.016949	0.0373095
DHS__117016	178.479	-0.262451	0.120328	0.0238301	0.0498402
DHS__117017	37.7337	-1.18684	0.281588	4.01517e-06	2.26869e-05
DHS__117308	133.507	0.530383	0.136511	4.72518e-05	0.000212315
DHS__117350	23.7366	0.773043	0.216389	8.26109e-05	0.0003524
DHS__117364,DHS__117365	15.9248	0.512175	0.271283	0.0222572	0.0470092
DHS__117407,DHS__117408,DHS__117409,DHS__117410,DHS__117411	39.6813	-0.6764	0.228765	0.0010471	0.00334236
DHS__117416,DHS__117417	152.955	0.293373	0.118098	0.00986126	0.0234159
DHS__117451,DHS__117452,DHS__117453,DHS__117454	17.5876	0.650999	0.260881	0.003515	0.00961482
DHS__117460,DHS__117461,DHS__117462,DHS__117463,DHS__117464	311.527	0.319836	0.0889813	0.000243062	0.000919317
DHS__117473	15.25	1.02598	0.274098	2.40497e-05	0.000115053
DHS__117579,DHS__117580	19.568	-0.609746	0.312796	0.0180267	0.0393417
DHS__117839,DHS__117840	28.3052	1.73767	0.178968	2.42335e-23	1.1765e-21
DHS__117841	13.6931	1.14421	0.27054	2.7694e-06	1.61714e-05
DHS__117860	36.0668	0.639406	0.19485	0.000320498	0.00117473
DHS__118740	23.2645	0.938849	0.212935	1.64646e-06	1.00723e-05
DHS__118771	29.8272	0.926582	0.197178	4.45801e-07	3.04763e-06
DHS__118772	18.1454	1.14298	0.243112	2.97158e-07	2.0875e-06
DHS__118819	38.7579	0.672209	0.182335	6.8197e-05	0.000297171
DHS__118968	11.5846	1.25693	0.293248	1.75942e-06	1.07274e-05
DHS__119008,DHS__119009	16.23	-1.68237	0.486306	9.16815e-05	0.000386675
DHS__119041	16.8168	1.11915	0.246311	6.44536e-07	4.27457e-06
DHS__119042,DHS__119043,DHS__119044,DHS__119045	283.525	0.984302	0.117851	1.43342e-17	3.98043e-16
DHS__119211	13.0597	-0.704561	0.406081	0.0215793	0.0458267
DHS__119291,DHS__119292,DHS__119293	827.101	0.501642	0.0995636	2.54903e-07	1.81862e-06
DHS__119301	13.8006	0.840124	0.28476	0.000592748	0.00202343
DHS__119314	110.201	-0.692714	0.145267	6.66385e-07	4.40647e-06
DHS__119351,DHS__119352,DHS__119353,DHS__119354,DHS__119355	49.4762	-0.710382	0.236302	0.000744213	0.00247627
DHS__119409,DHS__119410,DHS__119411	10.2854	-1.85861	0.667465	0.000936781	0.00302911
DHS__119473	23.959	0.921712	0.219028	4.34032e-06	2.43163e-05
DHS__119483	14.9261	1.00573	0.263688	1.91357e-05	9.37355e-05
DHS__119484	40.2398	0.921932	0.178979	4.91832e-08	3.99001e-07
DHS__119485,DHS__119486	13.6881	1.9176	0.25801	8.31437e-15	1.75024e-13
DHS__119499	55.6369	0.56121	0.153288	0.000104932	0.00043599
DHS__119550	22.6119	-0.752456	0.315575	0.00455952	0.0120008
DHS__119631	21.1736	0.660405	0.23285	0.00133324	0.00412396
DHS__119694,DHS__119695,DHS__119696,DHS__119697	573.59	-0.356922	0.090161	5.02352e-05	0.000224908
DHS__119698,DHS__119699	76.7857	0.469554	0.165527	0.00240825	0.00689774
DHS__119709	37.1317	1.17194	0.17574	3.81848e-12	5.82731e-11
DHS__119710	44.5781	1.97306	0.150729	2.12086e-40	3.23026e-38
DHS__119711	39.2685	1.50357	0.166315	1.21587e-20	4.57188e-19
DHS__119712	29.5348	1.83586	0.190817	4.63954e-23	2.17757e-21
DHS__119713	34.9363	0.401159	0.191118	0.0202684	0.0434682
DHS__119730,DHS__119731	11.1668	0.600507	0.311967	0.015185	0.0339679
DHS__119732	81.5031	-0.595748	0.201443	0.00107773	0.00342385
DHS__119757	30.8138	-0.823152	0.265263	0.000512761	0.00177922
DHS__119769,DHS__119770	29.6942	0.616599	0.231571	0.00269298	0.00761153
DHS__119774,DHS__119775	32.5704	0.526279	0.199033	0.00338149	0.00930059
DHS__119805	46.963	0.442855	0.199105	0.0137482	0.031203
DHS__119806	19.5816	0.910524	0.239184	2.29711e-05	0.000110383
DHS__119815,DHS__119816	115.179	-0.30815	0.143059	0.0226178	0.0476834
DHS__119912,DHS__119913,DHS__119914	91.3281	0.704766	0.143646	2.59152e-07	1.84639e-06
DHS__119923,DHS__119924	79.5452	0.353372	0.146922	0.010805	0.0253915
DHS__119980,DHS__119981	41.8437	-1.21398	0.29468	4.91931e-06	2.72359e-05
DHS__119982,DHS__119983	12.7157	-1.75451	0.576486	0.000355626	0.00128919
DHS__119993	12.6769	0.923494	0.29312	0.000246231	0.000929716
DHS__120000	14.0755	0.832351	0.289078	0.000749245	0.00249008
DHS__120165	15.4979	0.585917	0.269123	0.00934829	0.0223431
DHS__120166	21.2396	0.984947	0.227703	2.22096e-06	1.32376e-05
DHS__120253,DHS__120254,DHS__120255	128.554	-0.429591	0.173928	0.00739324	0.0183055
DHS__120257,DHS__120258,DHS__120259	327.618	-0.458804	0.120571	7.62482e-05	0.000327938
DHS__120260	191.207	-0.353652	0.113208	0.00123115	0.00384712
DHS__120341	18.473	-0.670578	0.331645	0.0131812	0.030092
DHS__120375,DHS__120376,DHS__120377,DHS__120378,DHS__120379,DHS__120380	57.135	-0.796145	0.204974	2.86519e-05	0.000134988
DHS__120426,DHS__120427,DHS__120428	16.2991	1.56232	0.24263	9.39835e-12	1.35821e-10
DHS__120487	11.3788	-2.37048	0.720366	0.000250333	0.000943599
DHS__120488	30.3689	-1.31353	0.323886	8.18971e-06	4.32686e-05
DHS__120489	20.8197	-1.51543	0.419478	4.68919e-05	0.000210912
DHS__120490	37.6695	-2.19341	0.382105	1.59078e-09	1.64374e-08
DHS__120491,DHS__120492	60.08	-1.29943	0.242244	1.28665e-08	1.1501e-07
DHS__120509	949.368	-0.264966	0.114018	0.0158386	0.0352397
DHS__120510	1445.57	-0.452173	0.136356	0.000463108	0.00162682
DHS__120511,DHS__120512,DHS__120513,DHS__120514,DHS__120515,DHS__120516,DHS__120517,DHS__120518,DHS__120519	1367.56	-0.515953	0.141433	0.000112025	0.000462311
DHS__120576,DHS__120577,DHS__120578	91.2066	-0.568063	0.156696	0.000120949	0.00049428
DHS__120579,DHS__120580	85.5692	-0.761999	0.195645	2.62174e-05	0.000124405
DHS__120587	19.2746	0.62745	0.244854	0.00316904	0.00877665
DHS__120883	39.3132	0.622795	0.171451	9.51838e-05	0.000400089
DHS__120887	26.7514	1.17678	0.193355	1.46745e-10	1.78385e-09
DHS__120894,DHS__120895	70.7519	0.597153	0.157775	5.8316e-05	0.000258074
DHS__120898	18.7282	1.25626	0.256456	1.09128e-07	8.30245e-07
DHS__120924	13.0472	-0.749063	0.405507	0.0164727	0.036421
DHS__120926	45.8044	-1.16862	0.249938	5.17188e-07	3.4858e-06
DHS__120927,DHS__120928,DHS__120929,DHS__120930	114.15	-0.90288	0.165935	1.06133e-08	9.63098e-08
DHS__120932	14.4129	-0.911551	0.407397	0.00539595	0.0139008
DHS__120998,DHS__120999	10.0553	-1.84615	0.659244	0.000956386	0.0030864
DHS__121256,DHS__121257	28.9884	0.447572	0.199783	0.0125379	0.0288545
DHS__121281,DHS__121282	18.9081	-0.7003	0.338799	0.0108641	0.025505
DHS__121440	23.2301	-0.848425	0.340821	0.00268972	0.0076044
DHS__121450	72.9526	-0.408774	0.15977	0.00632621	0.015978
DHS__121512	32.5296	0.870438	0.186872	6.16694e-07	4.10394e-06
DHS__121513	59.4313	0.86066	0.167033	7.44073e-08	5.87674e-07
DHS__121514	18.8868	0.581923	0.246112	0.00544215	0.0140024
DHS__121591	45.0532	0.678106	0.165109	1.20401e-05	6.16508e-05
DHS__121622,DHS__121623,DHS__121624	16.2667	-0.888413	0.391137	0.00486179	0.0126857
DHS__121666	11.3695	0.608206	0.303234	0.0129641	0.029662
DHS__121728	37.2495	-0.469584	0.21832	0.0159815	0.0355168
DHS__121729	104.636	-0.957481	0.162661	7.86821e-10	8.50046e-09
DHS__121730	48.4558	-0.990501	0.24654	1.07113e-05	5.54502e-05
DHS__121732,DHS__121733	49.4528	0.410967	0.165956	0.00733455	0.0181775
DHS__121735	30.4984	0.701173	0.195542	9.75442e-05	0.000408793
DHS__121834,DHS__121835,DHS__121836,DHS__121837	362.102	-0.384223	0.109591	0.000282804	0.0010497
DHS__121910	51.3421	0.891021	0.178447	1.18318e-07	8.93596e-07
DHS__122134	832.087	-0.323891	0.133357	0.0104319	0.0246225
DHS__122165,DHS__122166	24.307	-0.532705	0.281855	0.0238641	0.0499012
DHS__122262,DHS__122263	11.5567	1.49603	0.29033	2.35749e-08	2.0209e-07
DHS__122306	18.0551	1.25019	0.236511	1.35922e-08	1.20698e-07
DHS__122345,DHS__122346	23.0138	1.00629	0.237444	3.40148e-06	1.95067e-05
DHS__122359	116.965	0.772566	0.120266	3.573e-11	4.75242e-10
DHS__122524	23.856	0.790923	0.21517	5.04418e-05	0.000225767
DHS__122538	19.6271	0.56709	0.239583	0.00624258	0.0157947
DHS__122546	33.9031	0.786567	0.1896	8.30542e-06	4.38203e-05
DHS__122574	19.9126	0.829547	0.232162	6.5226e-05	0.000285361
DHS__122770,DHS__122771,DHS__122772	20.0271	1.21406	0.219022	3.35246e-09	3.28387e-08
DHS__122795,DHS__122796	46.8287	0.40445	0.162109	0.00715279	0.0177924
DHS__122797	38.0809	0.380833	0.180954	0.0212851	0.0452948
DHS__122886	15.7798	-1.54416	0.473022	0.000186524	0.000724982
DHS__122902,DHS__122903	17.7747	0.801436	0.247221	0.000250081	0.000942765
DHS__123054	201.838	0.513269	0.143909	0.00017365	0.000680129
DHS__123055,DHS__123056	87.7489	0.755841	0.140104	1.7417e-08	1.52441e-07
DHS__123133	12.8425	2.10242	0.269824	4.03501e-16	9.78703e-15
DHS__123153,DHS__123154	18.6953	0.601246	0.242671	0.00428957	0.0113899
DHS__123158,DHS__123159,DHS__123160	329.34	0.533214	0.111218	8.29462e-07	5.38801e-06
DHS__123161	54.9349	0.493158	0.159101	0.000909987	0.00295446
DHS__123162	9.91859	1.15246	0.366613	0.00019426	0.000751477
DHS__123173	40.3882	-0.8974	0.292921	0.000400928	0.0014355
DHS__123194	86.0618	0.49416	0.170117	0.00181478	0.00540416
DHS__123283	15.8974	1.04012	0.258923	7.47449e-06	3.98148e-05
DHS__123284,DHS__123285,DHS__123286,DHS__123287	68.4185	1.25037	0.14163	1.22868e-19	4.24181e-18
DHS__123288,DHS__123289,DHS__123290,DHS__123291	464.861	0.858007	0.157022	1.30909e-08	1.16848e-07
DHS__123292,DHS__123293,DHS__123294	372.01	1.05776	0.0859499	1.73822e-35	1.99292e-33
DHS__123295,DHS__123296,DHS__123297,DHS__123298,DHS__123299,DHS__123300	851.913	0.960613	0.0652482	1.03558e-49	2.34864e-47
DHS__123301	10.4938	-0.769807	0.477639	0.0235637	0.0493593
DHS__123314,DHS__123315,DHS__123316,DHS__123317,DHS__123318,DHS__123319	316.648	-1.00089	0.108237	3.38565e-21	1.33837e-19
DHS__123320	79.6684	-0.767775	0.173531	2.66173e-06	1.55925e-05
DHS__123328,DHS__123329,DHS__123330	530.065	-0.204241	0.087244	0.016704	0.0368431
DHS__123365	23.238	0.827481	0.222647	3.80352e-05	0.000174049
DHS__123366	54.8593	0.511116	0.154594	0.000411303	0.00146673
DHS__123377	14.1673	0.802817	0.282639	0.000874685	0.00285296
DHS__123472	38.1403	0.776252	0.182674	5.19509e-06	2.86352e-05
DHS__123602	15.1571	1.85	0.233367	1.90351e-16	4.76583e-15
DHS__123603	86.0036	1.40728	0.128224	1.40174e-28	1.04948e-26
DHS__123604	286.939	0.943357	0.12171	2.03183e-15	4.52553e-14
DHS__123605	231.222	0.449116	0.164639	0.00368069	0.00999586
DHS__123670	16.3846	1.19478	0.243423	1.1006e-07	8.35902e-07
DHS__123682	18.7578	-0.873654	0.352466	0.00308488	0.00856954
DHS__123689,DHS__123690	107.422	-1.56115	0.182693	2.2117e-18	6.66533e-17
DHS__123714	46.7408	0.625607	0.174426	0.000120143	0.00049131
DHS__123718,DHS__123719,DHS__123720,DHS__123721,DHS__123722	88.9077	-0.4566	0.153069	0.00150035	0.00456675
DHS__123775	55.6659	0.438787	0.156361	0.00273699	0.00772186
DHS__123786	69.7561	0.622691	0.159427	3.62433e-05	0.000166634
DHS__123788	19.9735	0.85209	0.273119	0.000325238	0.00119001
DHS__123798,DHS__123799	28.1247	0.495847	0.208095	0.00770479	0.0189756
DHS__123826	12.8992	0.907369	0.291582	0.000277159	0.00103183
DHS__123861,DHS__123862,DHS__123863	57.9398	-0.504076	0.189834	0.00373454	0.0101262
DHS__124045	284.411	0.725612	0.148953	3.97693e-07	2.73924e-06
DHS__124054,DHS__124055	15.9843	-0.780611	0.382613	0.0097977	0.0232847
DHS__124181	22.2723	0.754309	0.222797	0.000165887	0.000653848
DHS__124239	21.9937	0.576916	0.226098	0.00371123	0.0100735
DHS__124336	337.996	-0.249298	0.111329	0.0206224	0.0440959
DHS__124363	17.5926	1.29224	0.239952	8.42411e-09	7.75083e-08
DHS__124487,DHS__124488	133.837	0.573392	0.139097	1.5612e-05	7.79247e-05
DHS__124545,DHS__124546,DHS__124547	301.303	0.519205	0.151338	0.000310037	0.00114069
DHS__124550,DHS__124551	331.526	-0.556961	0.122027	2.08395e-06	1.25146e-05
DHS__124552	21.307	0.556281	0.245978	0.0095077	0.0226945
DHS__124570	156.011	0.690702	0.104732	1.3169e-11	1.86582e-10
DHS__124572,DHS__124573,DHS__124574,DHS__124575	44.4361	0.496732	0.192941	0.00447587	0.0118156
DHS__124650	39.8025	0.573158	0.178908	0.000501971	0.00174674
DHS__124651,DHS__124652,DHS__124653,DHS__124654	35.8636	0.926746	0.176198	2.49198e-08	2.12891e-07
DHS__124734	12.001	1.25684	0.289343	1.5281e-06	9.3963e-06
DHS__124754,DHS__124755	76.1384	-0.779678	0.18211	4.9062e-06	2.71827e-05
DHS__124804,DHS__124805,DHS__124806	66.181	0.325859	0.152573	0.022828	0.0480743
DHS__124861,DHS__124862,DHS__124863,DHS__124864,DHS__124865	56.7728	-0.50105	0.203926	0.00629807	0.0159199
DHS__125000,DHS__125001	20.7146	1.03299	0.227065	7.82204e-07	5.108e-06
DHS__125005	42.1314	0.538449	0.179432	0.00114204	0.00360613
DHS__125085,DHS__125086	48.2211	1.05279	0.165603	2.88775e-11	3.90109e-10
DHS__125087	23.5927	0.729063	0.244714	0.000673049	0.0022679
DHS__125359	52.5631	0.40507	0.164321	0.0080679	0.0197291
DHS__125425	70.7143	-0.532494	0.181422	0.00142324	0.00436411
DHS__125431	40.0471	0.519264	0.198069	0.00367636	0.00998924
DHS__125473,DHS__125474	22.5017	1.01434	0.227055	1.15946e-06	7.32971e-06
DHS__125491	28.1892	-1.25264	0.320078	1.67735e-05	8.32406e-05
DHS__125673	12.264	0.652857	0.314888	0.00981324	0.0233145
DHS__125689	29.1387	0.411964	0.201447	0.0220013	0.046551
DHS__125696,DHS__125697,DHS__125698,DHS__125699,DHS__125700,DHS__125701,DHS__125702	789.886	-0.93129	0.108774	1.79989e-18	5.46137e-17
DHS__125703,DHS__125704,DHS__125705	624.411	-0.590469	0.117025	1.54405e-07	1.14554e-06
DHS__125773	26.9706	0.92904	0.21552	2.89023e-06	1.68232e-05
DHS__125774,DHS__125775	32.527	0.75114	0.188328	1.7446e-05	8.63435e-05
DHS__125776,DHS__125777	96.9576	0.697111	0.13769	1.3607e-07	1.01851e-06
DHS__125784	12.36	0.740571	0.295822	0.00263924	0.0074746
DHS__125786	10.4249	0.871446	0.315826	0.000923584	0.00299163
DHS__125802	68.2398	0.437556	0.170465	0.00551069	0.0141448
DHS__125967,DHS__125968	75.1	0.337109	0.133995	0.00823424	0.0200837
DHS__125997	43.9912	-1.42668	0.261082	8.56324e-09	7.87418e-08
DHS__125998,DHS__125999	25.5371	-0.970851	0.319957	0.000489866	0.0017096
DHS__126027	14.1618	0.716592	0.284764	0.00275914	0.00777806
DHS__126056	11.034	-1.14095	0.526587	0.0047911	0.0125306
DHS__126060	11.0021	-1.45206	0.609124	0.00204481	0.00598645
DHS__126073,DHS__126074	28.9826	-0.849775	0.294383	0.000929733	0.00300915
DHS__126166,DHS__126167	37.6609	0.458387	0.179057	0.00524803	0.013567
DHS__126168	30.8628	0.427692	0.203117	0.0183225	0.039878
DHS__126169	47.1597	0.538431	0.183411	0.00148629	0.00453016
DHS__126171	27.1318	0.741363	0.207974	9.18198e-05	0.000387154
DHS__126175	70.1816	0.724361	0.148923	3.4848e-07	2.42229e-06
DHS__126185	20.2343	1.11468	0.235422	2.62859e-07	1.86851e-06
DHS__126186	56.9945	0.544446	0.158063	0.000237273	0.00090005
DHS__126193	36.6176	0.953714	0.192451	1.44294e-07	1.07644e-06
DHS__126315	12.4525	1.25869	0.273618	4.3402e-07	2.97298e-06
DHS__126413,DHS__126414,DHS__126415	47.0549	-1.13562	0.240331	4.65435e-07	3.17348e-06
DHS__126429	11.1936	0.5844	0.310963	0.0182399	0.0397429
DHS__126517,DHS__126518	121.876	0.331767	0.12573	0.00591338	0.0150553
DHS__126519	13.858	0.871472	0.318311	0.00105639	0.00336718
DHS__126535	13.6897	0.875758	0.280895	0.00029668	0.00109531
DHS__126673	36.2524	1.31466	0.206977	3.16018e-11	4.2378e-10
DHS__126827,DHS__126828	59.6265	-1.56897	0.261636	2.54589e-10	2.96712e-09
DHS__126829,DHS__126830,DHS__126831	73.5332	-1.07761	0.209881	5.11003e-08	4.13628e-07
DHS__126832	18.1485	-0.862524	0.364245	0.00395811	0.0106396
DHS__126835	13.3513	-0.979527	0.433866	0.00467977	0.0122829
DHS__126836	13.8664	-1.38275	0.500446	0.000849433	0.00278199
DHS__126873	12.3849	1.31542	0.271423	1.19007e-07	8.98583e-07
DHS__126959,DHS__126960	10.0947	-0.819088	0.498457	0.0199221	0.0428416
DHS__126982	64.1133	-0.793671	0.194802	1.25072e-05	6.38011e-05
DHS__126999	30.9116	-0.62253	0.281582	0.00881278	0.0212826
DHS__127014	24.3747	0.461821	0.223264	0.0177732	0.0388614
DHS__127031	21.0435	0.993936	0.23172	2.50408e-06	1.4758e-05
DHS__127054,DHS__127055	27.629	0.932882	0.207327	1.0588e-06	6.7345e-06
DHS__127073	24.4608	-0.856266	0.3163	0.00162156	0.00489588
DHS__127074	53.238	-0.443468	0.18916	0.0107727	0.0253268
DHS__127075,DHS__127076,DHS__127077	114.802	-0.532362	0.152296	0.000217469	0.000833065
DHS__127079	99.2098	-0.385364	0.184813	0.0222635	0.0470194
DHS__127082,DHS__127083	169.621	-0.882553	0.141087	9.62716e-11	1.2081e-09
DHS__127113	192.485	-0.544184	0.13354	2.04068e-05	9.9227e-05
DHS__127127	67.2295	0.681134	0.174325	3.07287e-05	0.000143769
DHS__127130,DHS__127131,DHS__127132	13.6446	-0.805339	0.42948	0.0133666	0.0304501
DHS__127150	159.231	0.349756	0.133971	0.00631192	0.0159497
DHS__127161	19.3879	0.632917	0.247782	0.0031996	0.0088526
DHS__127431	18.7781	0.534817	0.270032	0.0159196	0.0353945
DHS__127441	59.5628	-0.780751	0.209446	4.90937e-05	0.000220126
DHS__127477	10.0542	1.20267	0.322389	2.10371e-05	0.000102052
DHS__127538	75.9403	0.771594	0.131752	1.11381e-09	1.17592e-08
DHS__127632,DHS__127633,DHS__127634	60.2166	-0.692582	0.197668	0.000147736	0.000590015
DHS__127638,DHS__127639,DHS__127640	14.637	-1.02067	0.424903	0.00297109	0.00830019
DHS__127643,DHS__127644	13.4814	0.864051	0.285705	0.000435178	0.00154161
DHS__127657,DHS__127658,DHS__127659	42.0301	0.811221	0.188871	3.82092e-06	2.16919e-05
DHS__127660	75.8092	0.771822	0.160712	4.41566e-07	3.02134e-06
DHS__127763,DHS__127764	106.894	-1.04522	0.183286	2.01756e-09	2.04862e-08
DHS__127765,DHS__127766	115.692	-0.995453	0.156274	4.0931e-11	5.40947e-10
DHS__127805	13.6777	1.35085	0.296839	5.74942e-07	3.84586e-06
DHS__127816,DHS__127817,DHS__127818	41.5907	-0.456888	0.22831	0.0227777	0.0479735
DHS__127844	34.0851	1.61419	0.203685	3.01544e-16	7.42414e-15
DHS__127940	61.8177	-0.408201	0.193274	0.0206296	0.0441052
mSE_00001	1865.09	0.417944	0.0920196	3.61241e-06	2.06174e-05
mSE_00003	30.2632	-0.732077	0.266776	0.00175437	0.00524893
mSE_00004	84.3938	-0.326604	0.153817	0.0239108	0.0499901
mSE_00005	234.092	-0.830744	0.146367	3.00738e-09	2.96925e-08
mSE_00007	59.238	0.579956	0.162158	0.000132701	0.000536481
mSE_00011	70.4217	-1.12169	0.201239	4.34144e-09	4.18047e-08
mSE_00014	32.7066	1.07324	0.184893	8.98974e-10	9.62053e-09
mSE_00127	177.096	-1.26084	0.142536	1.14072e-19	3.95131e-18
mSE_00129	69.6325	-0.597955	0.228855	0.00301951	0.00841351
mSE_00131	49.692	1.36801	0.147806	2.41322e-21	9.68747e-20
mSE_00133	39.6028	-0.578334	0.242229	0.00632223	0.0159693
mSE_00137	572.2	0.842142	0.115764	9.76241e-14	1.8066e-12
mSE_00141	44.2803	-1.25598	0.262508	2.83495e-07	1.9967e-06
mSE_00148	144.568	-1.20884	0.165614	3.46362e-14	6.76418e-13
mSE_00149	220.558	-1.86471	0.143126	8.20025e-40	1.21909e-37
mSE_00152	1454.27	-0.588429	0.140777	9.55912e-06	4.98844e-05
mSE_00158	82.9855	-0.606142	0.20233	0.000910446	0.00295533
mSE_00159	604.964	0.29231	0.0933389	0.00135643	0.00418735
mSE_00164	31.1313	1.29143	0.195637	5.27278e-12	7.91452e-11
mSE_00167	160.64	-1.51628	0.163114	1.76307e-21	7.18904e-20
mSE_00169	32.035	0.751501	0.212544	7.92935e-05	0.000339357
mSE_00172	54.0528	0.604572	0.181389	0.000322337	0.00118064
mSE_00173	328.404	-0.752921	0.107918	7.78545e-13	1.29359e-11
mSE_00174	78.2226	-1.01211	0.198819	6.84891e-08	5.43279e-07
mSE_00175	442.564	-0.864892	0.104213	2.22005e-17	6.07746e-16
mSE_00184	56.6874	1.79055	0.164189	1.20663e-28	9.07775e-27
mSE_00185	1604.4	0.869152	0.0996974	8.29123e-19	2.6101e-17
mSE_00186	325.822	-1.28534	0.136494	5.03705e-22	2.17068e-20
mSE_00187	90.4776	-0.874262	0.190889	8.94659e-07	5.7732e-06
mSE_00189	1777.61	0.192734	0.0633534	0.00214045	0.0062299
mSE_00190	447.881	-0.260956	0.119466	0.0226381	0.0477229
mSE_00193	101.77	-0.980229	0.173303	3.15853e-09	3.10762e-08
mSE_00196	339.389	-0.649103	0.128018	1.23285e-07	9.28631e-07
mSE_00199	73.7463	0.826973	0.142248	1.25695e-09	1.31897e-08
mSE_00201	491.734	0.521128	0.100585	1.12705e-07	8.53696e-07
mSE_00203	176.392	0.643865	0.125249	9.6391e-08	7.42062e-07
mSE_00204	83.0555	-1.61561	0.234535	5.88018e-13	9.90235e-12
mSE_00209	4368.79	0.517305	0.0932342	1.56105e-08	1.37599e-07
mSE_00213	113.182	0.866531	0.137453	6.15456e-11	7.95459e-10
mSE_00215	32.897	-0.638594	0.287974	0.00808046	0.0197551
mSE_00216	214.967	-0.611444	0.135037	2.20958e-06	1.31748e-05
mSE_00226	8969.45	0.56434	0.0665881	1.17342e-17	3.29352e-16
mSE_00029	193.706	-0.481921	0.116992	1.98512e-05	9.69348e-05
mSE_00031	796.849	-0.351024	0.109762	0.000918694	0.00297806
mSE_00034	82.1084	-0.389985	0.153009	0.00663618	0.0166647
mSE_00036	158.158	0.596906	0.118944	2.00306e-07	1.45652e-06
mSE_00043	106.932	-0.840157	0.16971	1.74746e-07	1.28614e-06
mSE_00047	1598.81	-0.250278	0.0914202	0.00503576	0.013077
mSE_00048	79.604	-0.451372	0.17793	0.00580995	0.014815
mSE_00049	51.1607	-0.683064	0.243044	0.0013789	0.00424574
mSE_00053	188.907	-0.50868	0.117213	6.61506e-06	3.56339e-05
mSE_00054	43.6908	-0.46587	0.232902	0.0219089	0.0464124
mSE_00058	474.942	-0.657719	0.124838	3.83294e-08	3.16233e-07
mSE_00059	802.56	0.477968	0.0733654	4.12846e-11	5.44694e-10
mSE_00067	34.7611	-0.511145	0.225712	0.0110928	0.0259655
mSE_00068	1622.05	-0.433223	0.110246	4.63268e-05	0.000208642
mSE_00071	39.1845	-0.521316	0.236117	0.0116457	0.0270759
mSE_00074	2208.33	-0.649581	0.0974833	7.4789e-12	1.09819e-10
mSE_00076	98.1032	-0.364331	0.155107	0.012234	0.0282556
mSE_00078	114.688	-0.579189	0.157533	9.09624e-05	0.00038432
mSE_00079	2396.33	-0.213312	0.0880344	0.0132214	0.030164
mSE_00080	50.8842	0.424083	0.161494	0.00466507	0.0122474
mSE_00084	10.6565	-1.07731	0.530615	0.00663485	0.0166627
mSE_00087	1613.07	-1.52432	0.11017	8.69443e-45	1.58909e-42
mSE_00091	3288.89	-0.769297	0.143568	1.58157e-08	1.3917e-07
mSE_00099	42.6725	-0.498768	0.206274	0.0075324	0.0186115
mSE_00107	646.338	0.491544	0.14662	0.000431011	0.00152911
mSE_00109	21.9294	-1.37601	0.39119	6.33913e-05	0.000278354
mSE_00111	118.039	-0.411316	0.167628	0.00795822	0.0195008
mSE_00119	53.8936	-1.18975	0.2471	2.28029e-07	1.64273e-06
mSE_00124	159.54	-0.939631	0.173532	1.12474e-08	1.01678e-07
mSE_00231	118.222	-0.337566	0.136566	0.00948289	0.0226422
mSE_00018	4019.46	-0.56252	0.0818906	2.58705e-12	4.04745e-11
mSE_00022	367.961	-0.623495	0.105011	9.49819e-10	1.01206e-08
mSE_00132	68.5039	-1.40112	0.230863	1.78676e-10	2.14018e-09
mSE_00134	7224.79	-0.305751	0.0781699	6.87881e-05	0.000299382
mSE_00136	338.526	-0.761505	0.107658	4.07458e-13	6.99841e-12
mSE_00140	100.759	-0.411852	0.18158	0.0132552	0.0302277
mSE_00142	45.8596	-1.02586	0.276399	3.45797e-05	0.000159624
mSE_00143	5975.48	0.751595	0.0957927	1.41663e-15	3.20816e-14
mSE_00150	99.7282	-0.433645	0.148614	0.00198019	0.00582511
mSE_00151	15.0272	-0.76113	0.391662	0.0127466	0.0292379
mSE_00156	71.9853	0.381597	0.151496	0.00726692	0.0180387
mSE_00161	112.148	-0.507313	0.140951	0.00015019	0.000598429
mSE_00180	139.92	-0.389173	0.126272	0.00128318	0.00398855
mSE_00182	116.169	-1.29826	0.173144	9.11888e-15	1.90412e-13
mSE_00195	116.193	-0.38933	0.132678	0.00215765	0.00627366
mSE_00205	483.53	-0.839115	0.111454	9.32944e-15	1.94547e-13
mSE_00217	17.552	-1.17923	0.418292	0.000760164	0.00252152
mSE_00024	92.5827	-0.830656	0.200352	7.28807e-06	3.89286e-05
mSE_00035	421.556	0.359749	0.103035	0.000330957	0.00120879
mSE_00041	119.015	-1.06568	0.164799	1.95874e-11	2.71212e-10
mSE_00045	59.4598	-1.57276	0.273749	1.11078e-09	1.17312e-08
mSE_00060	27.0829	-0.59582	0.268107	0.00984333	0.0233753
mSE_00062	22.6859	-0.76595	0.326008	0.00473662	0.0124049
mSE_00069	81.9593	1.69019	0.155111	1.32514e-28	9.94526e-27
mSE_00075	429.826	-0.480949	0.124246	5.12088e-05	0.000228838
mSE_00077	51.8851	-0.418309	0.202441	0.0223055	0.0470921
mSE_00083	150.002	-0.65071	0.131727	2.93291e-07	2.06126e-06
mSE_00086	92.8837	-1.19293	0.176961	2.98769e-12	4.64152e-11
mSE_00092	32.3772	0.754316	0.1919	1.67712e-05	8.32406e-05
mSE_00104	1250.87	-0.822787	0.0928289	1.4818e-19	5.0706e-18
mSE_00110	15.6216	-1.01214	0.422019	0.00303679	0.0084541
mSE_00121	70.7549	-0.710563	0.201393	0.000116173	0.000477147
mSE_00123	57.0715	-0.430854	0.188405	0.0126527	0.0290649
mSE_00230	200.87	0.556701	0.132989	1.31839e-05	6.68576e-05
mSE_00008	176.315	-0.422391	0.116537	0.000169221	0.000665639
mSE_00009	11.8392	-2.46086	0.721064	0.000161581	0.000639065
mSE_00017	20.8715	-1.35728	0.386746	7.88754e-05	0.000337893
mSE_00144	73.4385	-0.899284	0.196213	9.65301e-07	6.18027e-06
mSE_00146	273.356	-0.532948	0.156434	0.000255783	0.000961577
mSE_00165	288.208	-0.264009	0.117371	0.0193069	0.0417138
mSE_00166	162.04	-0.96969	0.182627	1.56036e-08	1.37599e-07
mSE_00177	960.02	1.62838	0.10527	9.1385e-55	2.62909e-52
mSE_00181	29.1439	-0.727897	0.276521	0.002377	0.00681829
mSE_00183	52.8583	-0.858005	0.241324	8.04081e-05	0.000343795
mSE_00188	105.465	-1.09642	0.182562	3.70969e-10	4.20671e-09
mSE_00192	250.092	-0.781451	0.112279	9.12491e-13	1.50488e-11
mSE_00198	100.156	-1.40629	0.19036	1.81791e-14	3.67019e-13
mSE_00206	9.99642	-1.15062	0.551055	0.00591155	0.0150519
mSE_00208	29.1231	-0.756163	0.27224	0.00156154	0.00473353
mSE_00219	100.888	-0.558168	0.237008	0.00651902	0.0163983
mSE_00023	228.998	-0.694892	0.117276	9.58566e-10	1.02069e-08
mSE_00028	291.397	-0.973975	0.108806	6.72662e-20	2.37234e-18
mSE_00032	17.3724	-1.43678	0.434828	0.000161406	0.000638533
mSE_00033	62.4038	-1.14286	0.219628	3.38273e-08	2.8216e-07
mSE_00037	102.001	-0.533439	0.18197	0.00141567	0.00434375
mSE_00039	499.142	-0.41512	0.131777	0.00090149	0.00292994
mSE_00040	672.295	-0.581894	0.113458	1.04846e-07	8.01e-07
mSE_00046	35.2637	-1.51069	0.300251	8.87378e-08	6.88433e-07
mSE_00066	133.022	-0.4958	0.162657	0.00106891	0.00339871
mSE_00081	111.353	2.52635	0.162895	5.9324e-55	1.72267e-52
mSE_00085	195.901	-0.45519	0.121774	9.92415e-05	0.000415067
mSE_00093	41.736	-1.42988	0.29101	1.38837e-07	1.03822e-06
mSE_00098	22.778	-1.18877	0.356113	0.000149353	0.00059563
mSE_00101	272.148	-0.218086	0.0968525	0.0209319	0.0446532

### Sheet: Chd3 DEseq2 results
TT-seq results									RNA-seq results
feature	baseMean	log2FoldChange	lfcSE	pvalue	padj				4930480K02Rik	14.1234	1.39737	0.339594	2.38438e-06	0.0202374
Gm22677	33.7897	0.779663	0.194975	2.8017e-06	0.00313313				Mir673	34.4795	1.17244	0.270089	9.47178e-07	0.0160783
Mir466f-3	15.7784	0.912488	0.275026	3.57168e-05	0.0160284
Gm24342	20.0507	0.770372	0.241765	5.3691e-05	0.0197701
Insm1	24.4705	0.907251	0.247965	1.13954e-05	0.00794938
Gm14164	15.9798	0.881031	0.252982	1.83282e-05	0.010851
Lnx1	46.573	0.861337	0.196432	6.06106e-07	0.0011438
Gm23222	19.8324	0.870027	0.255297	2.64619e-05	0.0133165
Gm13844	12.9968	0.950136	0.318606	0.000112053	0.0279614
Gm45140	16.8417	0.799794	0.251001	5.08536e-05	0.0194364
Slc27a5	12.1578	-1.51232	0.504979	0.000203127	0.0348479
Hapln3	16.6522	-1.08743	0.379973	0.000241668	0.0364846
Gm37955	100.328	0.764349	0.229152	4.77886e-05	0.0189859
Rnu3b1	36.9496	-0.866056	0.258683	3.76903e-05	0.0160284
Hoxb9	22.2654	-0.828024	0.313436	0.000391021	0.0471579
Mir7675	35.0601	-0.784172	0.258457	0.000108104	0.0278982
Hist1h2ai	39.3666	-0.924379	0.31869	0.000124026	0.0291184
Hist1h4c	155.125	-0.837735	0.199025	8.39814e-07	0.00140874
Hist1h1a	1135.89	-0.753519	0.300238	0.000235188	0.0362774
Scara5	36.756	0.831681	0.169323	3.97457e-08	0.00030002
Gm24876	17.6069	1.2008	0.236421	1.7494e-08	0.000176071
Gm25092	11.0006	0.824546	0.328445	0.000369063	0.0461558
Gm19500	13.5845	1.02962	0.287705	1.39826e-05	0.00898276
Gab3	15.1401	0.99005	0.297797	3.73428e-05	0.0160284
Dcbld1-201_ENSMUST00000069004.13_AS,Dcbld1-203_ENSMUST00000218582.1_AS	14.5683	0.742971	0.297353	0.000392019	0.0471579
Tns3-205_ENSMUST00000239091.1_AS	16.6092	0.752506	0.258676	0.000122046	0.0291184
Myo1c-203_ENSMUST00000102505.9_AS,Myo1c-201_ENSMUST00000069057.12_AS,Myo1c-202_ENSMUST00000102504.9_AS	17.1389	1.08387	0.234812	1.6505e-07	0.000535051
Ttc25-202_ENSMUST00000092684.11_AS,Ttc25-201_ENSMUST00000006976.7_AS	13.5164	0.85256	0.281125	8.40619e-05	0.0244054
Tdh-201_ENSMUST00000022522.14_AS	54.646	0.428715	0.154486	0.00022052	0.0359236
Glis2-201_ENSMUST00000014447.12_AS	21.1613	0.743109	0.226614	3.76685e-05	0.0160284
Tomm70a-201_ENSMUST00000166897.2_AS	16.6985	0.754604	0.259325	0.000122084	0.0291184
Mmp25-201_ENSMUST00000024696.8_AS	18.4237	-1.00599	0.389223	0.000438138	0.0493625
Nudt3-207_ENSMUST00000156429.8_AS,Nudt3-208_ENSMUST00000176458.1_AS,Nudt3-203_ENSMUST00000114886.7_AS,Nudt3-202_ENSMUST00000062397.12_AS,Nudt3-206_ENSMUST00000146321.2_AS,Nudt3-209_ENSMUST00000176876.7_AS,Nudt3-201_ENSMUST00000025050.12_AS	17.6781	0.645614	0.262415	0.000427948	0.0487602
Tcf15-201_ENSMUST00000089112.5_AS	11.5041	0.870265	0.307884	0.000154913	0.0318324
Zzz3-204_ENSMUST00000106103.7_AS,Zzz3-202_ENSMUST00000106100.8_AS,Zzz3-210_ENSMUST00000200570.4_AS,Zzz3-201_ENSMUST00000089982.10_AS,Zzz3-203_ENSMUST00000106101.1_AS	275.447	0.422613	0.112533	9.9559e-06	0.00751521
Anp32b-201_ENSMUST00000102926.4_AS	46.0227	0.452149	0.166037	0.000246534	0.0368507
Cd38-201_ENSMUST00000030964.5_AS	132.974	0.788403	0.125578	2.03073e-11	3.06579e-07
Kmt5a-201_ENSMUST00000059580.10_AS	21.2361	0.717578	0.252085	0.000162111	0.0318739
M6pr-201_ENSMUST00000007602.14_AS,M6pr-202_ENSMUST00000112610.1_AS	103.711	-0.524868	0.188385	0.000187365	0.0331287
Ffar3-202_ENSMUST00000185748.1_AS,Ffar3-201_ENSMUST00000094583.1_AS	21.7142	0.863249	0.298468	0.000165393	0.0318739
Fgf4-202_ENSMUST00000208265.1_AS	39.7547	0.742078	0.168018	4.39159e-07	0.00094714
Ppan-201_ENSMUST00000004203.5_AS	11.7802	0.957239	0.290952	3.52281e-05	0.0160284
Clasp2-204_ENSMUST00000213663.1_AS,Clasp2-211_ENSMUST00000216817.1_AS	19.1804	1.03622	0.230439	3.01537e-07	0.000758718
DHS__275,DHS__276,DHS__277,DHS__278	522.132	-0.324494	0.0984769	4.93666e-05	0.0192811
DHS__3006	11.072	0.960776	0.317852	8.87855e-05	0.0248759
DHS__11366	25.3409	0.610284	0.237543	0.000352352	0.0449478
DHS__19133	84.8876	0.680692	0.175505	5.55421e-06	0.00534549
DHS__19134	34.4346	0.859421	0.230622	9.55174e-06	0.00751521
DHS__20058	43.8669	0.651057	0.182446	1.55989e-05	0.00961211
DHS__20569	18.9212	0.706122	0.257597	0.000210293	0.0354725
DHS__21246,DHS__21247	92.5147	-0.568978	0.156814	1.31013e-05	0.00859959
DHS__21275	11.7824	0.990001	0.286392	1.99327e-05	0.0111453
DHS__30681,DHS__30682,DHS__30683,DHS__30684	76.4193	0.370013	0.142873	0.000418563	0.0478716
DHS__33665,DHS__33666	16.185	0.802498	0.287031	0.00018762	0.0331287
DHS__38518,DHS__38519	275.706	0.311435	0.0954588	6.71399e-05	0.0215662
DHS__46367,DHS__46367,DHS__46368,DHS__46368,DHS__46369,DHS__46370	526.783	0.189713	0.0660229	0.000398858	0.0474138
DHS__46378	114.807	0.382918	0.138177	0.000267864	0.0386657
DHS__47173	95.5205	0.537516	0.140774	6.70786e-06	0.00600136
DHS__49317,DHS__49318,DHS__49319	16.2351	1.0509	0.244294	7.01876e-07	0.00124661
DHS__53038,DHS__53038,DHS__53039,DHS__53039	144.078	0.344872	0.117544	0.000174617	0.0329523
DHS__53040,DHS__53040,DHS__53041,DHS__53041	79.026	0.465152	0.158512	0.000150367	0.0318084
DHS__53981	147.264	0.361306	0.113917	7.98505e-05	0.023553
DHS__55989	26.3576	0.698138	0.208713	3.14369e-05	0.0150668
DHS__62425	18.5958	-1.06516	0.38819	0.000283364	0.0397019
DHS__67098,DHS__67099,DHS__67100,DHS__67101,DHS__67102,DHS__67103,DHS__67104,DHS__67105,DHS__67106,DHS__67107	6937	0.270159	0.0918469	0.000232897	0.0362774
DHS__75475	138.238	0.416328	0.131038	7.51679e-05	0.0229254
DHS__77381,DHS__77382,DHS__77383,DHS__77384,DHS__77385	68.7042	-0.673874	0.232436	0.000129097	0.0295299
DHS__82321,DHS__82322	99.794	0.478752	0.12365	5.24585e-06	0.00533823
DHS__88926,DHS__88927	28.6355	0.565431	0.21271	0.000272882	0.038865
DHS__98545,DHS__98546,DHS__98547	139.39	0.417388	0.117117	1.90626e-05	0.0110688
DHS__101541	105.156	-0.482146	0.170595	0.000181864	0.0331287
DHS__101542	180.373	-0.315253	0.111523	0.000250238	0.0370649
DHS__101669	40.2768	0.522537	0.181346	0.000151699	0.0318084
DHS__103827	32.1634	-0.984878	0.294219	3.74406e-05	0.0160284
DHS__104512,DHS__104513	35.026	0.595691	0.187229	5.67862e-05	0.0203516
DHS__104514,DHS__104515	251.666	0.798684	0.101021	1.67693e-16	5.06333e-12
DHS__105527	137.553	0.597698	0.154071	5.66522e-06	0.00534549
DHS__113260,DHS__113261,DHS__113262	22.315	0.706565	0.235327	9.69192e-05	0.0263182
DHS__123790	33.3277	0.612444	0.192738	5.72925e-05	0.0203516
DHS__1318	34.472	0.523872	0.199285	0.000308779	0.0414368
DHS__6324,DHS__6325	812.371	0.340061	0.110161	0.000124405	0.0291184
DHS__6662	31.7437	0.616051	0.202331	8.93537e-05	0.0248759
DHS__8361,DHS__8362,DHS__8363,DHS__8364	65.0695	0.413564	0.153425	0.000292079	0.0399051
DHS__13089	88.2042	0.548069	0.170727	6.39351e-05	0.020933
DHS__13142	66.9971	0.478108	0.149649	6.15654e-05	0.0208866
DHS__13547	15.5869	0.764432	0.303139	0.000396105	0.0472727
DHS__14922	112.918	0.559958	0.117385	9.50221e-08	0.000478183
DHS__18539	119.61	0.419832	0.133244	8.00995e-05	0.023553
DHS__22043,DHS__22044	45.1299	0.506446	0.184386	0.000233961	0.0362774
DHS__24634,DHS__24635	53.0461	0.563691	0.163149	2.37781e-05	0.0123786
DHS__24826,DHS__24827,DHS__24828	21.8607	0.641388	0.23525	0.000213967	0.0356935
DHS__26493	27.6326	0.586355	0.235004	0.000437285	0.0493625
DHS__26518,DHS__26519	212.114	0.399868	0.139815	0.000218838	0.0359236
DHS__29133	22.2904	0.70806	0.2338	8.98016e-05	0.0248759
DHS__30008	14.9802	-0.0162171	0.0740624	0.000157085	0.0318324
DHS__31178	45.4845	0.579214	0.198832	0.000149172	0.0318084
DHS__33826,DHS__33827	48.2047	0.587882	0.159674	9.84419e-06	0.00751521
DHS__34495	79.9894	0.409131	0.157756	0.000415262	0.0478716
DHS__35476	30.7568	0.742791	0.191569	4.33165e-06	0.00467107
DHS__36166,DHS__36167,DHS__36168,DHS__36169,DHS__36170	27.8868	0.705086	0.252733	0.00021202	0.0355652
DHS__39963	157.58	0.364852	0.12841	0.000230259	0.0362106
DHS__41036	116.172	0.396499	0.12904	0.000104485	0.0274331
DHS__41040,DHS__41041,DHS__41042,DHS__41043,DHS__41044	104.765	0.573886	0.136498	1.3565e-06	0.00195039
DHS__42024	68.9078	0.730929	0.163489	3.99757e-07	0.000928481
DHS__44428,DHS__44429	69.8997	0.438747	0.169687	0.000409158	0.0476993
DHS__44687	176.899	0.319862	0.11128	0.00022306	0.0359236
DHS__46766,DHS__46767	150.091	0.397476	0.140736	0.000236443	0.0362774
DHS__48746,DHS__48747,DHS__48748	27.6656	0.53833	0.211012	0.000357578	0.0449862
DHS__51328,DHS__51329	215.995	-0.477198	0.180073	0.000251649	0.0370649
DHS__51337	15.6445	1.00087	0.295393	3.02239e-05	0.0147191
DHS__51983,DHS__51984,DHS__51985	43.553	-0.700108	0.242588	0.000156991	0.0318324
DHS__52665,DHS__52666	246.554	0.661025	0.18595	2.20391e-05	0.0116745
DHS__53536	98.7795	0.487893	0.155287	8.03458e-05	0.023553
DHS__54134	54.3806	0.445128	0.155266	0.000167188	0.0318739
DHS__56700	166.81	0.425988	0.13145	6.23212e-05	0.0209081
DHS__57194	203.474	0.490374	0.177293	0.000284209	0.0397019
DHS__58185,DHS__58186,DHS__58187,DHS__58188	70.9451	0.435414	0.148232	0.000143845	0.0312464
DHS__58437	52.7458	0.497628	0.193385	0.000404211	0.0475528
DHS__60390	18.6365	0.735409	0.248433	0.000107001	0.0278517
DHS__62164	12.5343	0.865763	0.319066	0.000228234	0.0360801
DHS__71130,DHS__71131,DHS__71132,DHS__71133,DHS__71134	315.286	0.315849	0.0922189	3.86681e-05	0.0162159
DHS__72112,DHS__72113	82.6902	0.433336	0.159237	0.000289277	0.0397019
DHS__72114	168.531	0.645838	0.145651	5.36306e-07	0.00107955
DHS__72115	171.127	0.515037	0.171502	0.000136806	0.0305808
DHS__72116,DHS__72117	244.504	0.510306	0.174683	0.000181771	0.0331287
DHS__72118	133.691	0.617295	0.134151	2.32763e-07	0.000638914
DHS__72788,DHS__72789,DHS__72790,DHS__72791,DHS__72792,DHS__72793	77.3521	-0.653481	0.160948	2.4793e-06	0.00287923
DHS__73590,DHS__73591	54.913	0.58271	0.178874	4.98087e-05	0.0192811
DHS__73930,DHS__73931	303.789	0.340386	0.112066	0.000138766	0.0305831
DHS__78698,DHS__78699,DHS__78700,DHS__78701	91.9734	0.547185	0.154613	1.98539e-05	0.0111453
DHS__78702	31.9113	0.571992	0.201243	0.000163822	0.0318739
DHS__82266	786.822	0.260234	0.0784316	6.88655e-05	0.0217405
DHS__82970	18.3183	0.723696	0.288262	0.000407591	0.0476993
DHS__83076,DHS__83077,DHS__83078	93.7331	0.504185	0.180291	0.000239437	0.0364224
DHS__83686	106.733	0.570371	0.122287	1.58262e-07	0.000535051
DHS__83687	16.329	0.718026	0.28824	0.000410738	0.0476993
DHS__84127,DHS__84128,DHS__84129,DHS__84130	195.914	0.32747	0.101248	6.98428e-05	0.0217405
DHS__84482,DHS__84483	32.0353	0.535091	0.202174	0.000286736	0.0397019
DHS__85505,DHS__85506	290.52	0.298035	0.103601	0.000244392	0.0367124
DHS__86119	188.739	0.286331	0.103553	0.000332495	0.0434604
DHS__86253	25.1664	0.908067	0.224	2.28556e-06	0.00276041
DHS__88725,DHS__88726,DHS__88727	100.219	0.420756	0.160254	0.000393922	0.0471987
DHS__91012	15.208	1.00458	0.268931	7.57768e-06	0.00635557
DHS__91679,DHS__91680,DHS__91681	13.8845	-1.2596	0.475973	0.000418408	0.0478716
DHS__94104	23.7709	-1.0034	0.304232	5.57523e-05	0.0202818
DHS__94846,DHS__94847,DHS__94848	21.1211	0.685599	0.231306	0.000104476	0.0274331
DHS__96922	28.9725	0.551961	0.215172	0.000354295	0.0449478
DHS__97225	44.7748	0.712659	0.173356	1.79579e-06	0.00225925
DHS__98267,DHS__98268	14.1041	0.770569	0.301809	0.000344538	0.0444572
DHS__101653,DHS__101654	52.2298	-0.93664	0.226942	1.73554e-06	0.00225925
DHS__103661	18.2551	0.691462	0.251798	0.000197872	0.0341403
DHS__104522,DHS__104523	69.3	0.444697	0.143681	8.59809e-05	0.0246857
DHS__104633,DHS__104634	166.656	0.282751	0.10178	0.000321814	0.0426177
DHS__104758	86.7914	0.480958	0.126847	7.04873e-06	0.00608084
DHS__108791	18.9873	1.02768	0.221649	1.45709e-07	0.000535051
DHS__110604	58.1673	0.469769	0.17599	0.000312144	0.0415193
DHS__112760,DHS__112761,DHS__112762	28.1709	0.601656	0.227901	0.000295642	0.0402099
DHS__114250	22.504	0.856064	0.267201	5.85386e-05	0.0203764
DHS__114889,DHS__114890,DHS__114891	118.466	0.485728	0.131807	1.15842e-05	0.00794938
DHS__115452,DHS__115453,DHS__115454,DHS__115455,DHS__115456,DHS__115457	443.545	0.368984	0.118837	0.000109466	0.0279614
DHS__115530,DHS__115531,DHS__115532	232.638	0.346909	0.0972068	2.10686e-05	0.0113597
DHS__115533,DHS__115534,DHS__115535	244.905	0.442899	0.090225	5.34279e-08	0.00032264
DHS__115544,DHS__115545	323.709	0.294923	0.102818	0.000255166	0.0374004
DHS__117413	21.1866	0.709419	0.241681	0.000120858	0.0291184
DHS__119485,DHS__119486	12.0115	0.803108	0.321917	0.000391101	0.0471579
DHS__120509	1043.75	0.383167	0.117835	6.95236e-05	0.0217405
DHS__121220	57.9177	-0.522805	0.193152	0.000285362	0.0397019
DHS__122779	11.179	0.844886	0.308425	0.000192821	0.0336535
DHS__124857	12.2648	1.04697	0.328417	5.89247e-05	0.0203764
DHS__126991	24.9951	0.653626	0.228913	0.000155372	0.0318324
DHS__127479	227.909	-0.380129	0.121666	8.03136e-05	0.023553
DHS__127940	70.458	0.581279	0.175722	4.41134e-05	0.018246
mSE_00059	820.47	0.268412	0.0805733	6.44754e-05	0.020933
mSE_00018	4436.46	0.267022	0.0856213	0.000137742	0.0305808

### Sheet: Srcap  DEseq2 results
TT-seq results									RNA-seq results
feature	baseMean	log2FoldChange	lfcSE	pvalue	padj				feature	baseMean	log2FoldChange	lfcSE	pvalue	padj
Gm16041	11.5333	0.946745	0.314584	0.000103758	0.00256931				Msc	235.71	0.775828	0.276386	0.000398334	0.0110104
Tcf24	16.1349	0.759849	0.273582	0.000250156	0.00496511				Gm23472	61.7581	-1.27501	0.696102	0.000999437	0.019398
Gm38162	54.8589	-0.935162	0.255072	1.49614e-05	0.000609474				Igfbp5	16.9222	0.925637	0.387691	0.000806228	0.0169394
Gm23472	30.6775	-1.30306	0.334499	7.84905e-06	0.000371331				Catip	94.6617	0.899205	0.409959	0.00189926	0.0297422
Stk36	66.4194	-1.00888	0.198864	3.41308e-08	5.52528e-06				Gm37447	38.0132	-0.790513	0.316154	0.000738176	0.0162648
Ap1s3	21.6703	-1.11746	0.37655	0.000237628	0.00477128				Platr5	27.9098	1.33609	0.400404	6.47886e-05	0.00310107
Irs1	42.4937	0.772397	0.185582	1.58429e-06	0.000110545				Sned1	1986.56	0.989481	0.221036	7.22121e-07	0.000144625
Farp2	81.5763	-0.844797	0.176307	1.39715e-07	1.70969e-05				3110009E18Rik	46.1064	-0.868944	0.335925	0.000476969	0.0124718
Rnf152	21.5754	1.06273	0.242806	5.78138e-07	5.17859e-05				Steap3	625.506	0.790948	0.246331	0.000113906	0.00463948
Gm38301	13.5731	0.904589	0.290279	7.50621e-05	0.00200701				Gm15675	38.8272	0.775233	0.327175	0.00109897	0.0205529
Gm6170	11.8817	0.903934	0.360743	0.000526577	0.00861878				Nfasc	326.427	-1.10544	0.362171	5.49564e-05	0.00276624
Cxcr4	13.1851	1.195	0.285431	1.18998e-06	8.80644e-05				4930596I21Rik	13.9814	0.911138	0.448489	0.00187054	0.0294284
Gm37777	49.3957	-0.899021	0.284265	8.41534e-05	0.00218883				Ptgs2	20.2575	1.10131	0.400286	0.000351319	0.0100894
Nme7	381.678	-0.798373	0.14481	1.81761e-09	5.48494e-07				Lamc2	266.26	0.898439	0.255787	3.75889e-05	0.00219293
B930036N10Rik	59.3398	0.918261	0.191618	8.76306e-08	1.22691e-05				BC034090	74.0663	0.963509	0.254519	1.18345e-05	0.000959446
Slc30a10	26.2361	1.02988	0.235714	6.55995e-07	5.66379e-05				Ccdc181	71.6239	-0.897824	0.443299	0.00113246	0.0210047
Cd46	12.1228	-1.3546	0.57078	0.00142339	0.0175763				Ddr2	126.233	0.79693	0.292528	0.000485088	0.0125638
Gata3	21.8543	1.26504	0.213501	1.43796e-10	6.98354e-08				Efcab2	29.2588	-1.21986	0.436063	0.000267537	0.00835493
Gm25753	38.1396	0.867464	0.178676	6.86429e-08	1.01117e-05				Capn2	530.356	1.0084	0.217726	3.3556e-07	8.19838e-05
Mir467d	15.7079	0.850094	0.404921	0.00176644	0.0203275				Tlr5	13.6407	1.35312	0.416131	6.83856e-05	0.00324573
Gm22239	10.0527	1.03724	0.33825	8.19944e-05	0.00214524				Tgfb2	33.8642	0.937455	0.238322	4.9269e-06	0.000521759
Itga8	36.9061	0.9245	0.27056	3.96851e-05	0.00126642				Ptpn14	2554.14	0.766266	0.224572	5.83089e-05	0.00287205
Pter	18.2159	-0.786055	0.40409	0.00326217	0.0310912				Kcnh1	49.6559	0.773141	0.272486	0.000307748	0.00921287
Gm13563	46.9646	-0.906172	0.242276	1.40829e-05	0.000579769				Ucma	23.9643	1.02566	0.33537	0.000130752	0.005093
Gm38299	39.9503	-0.894844	0.267362	5.78913e-05	0.00166362				Gata3	50.9648	1.99617	0.500409	8.62469e-06	0.00078148
Gm13525	13.9002	-0.856516	0.502672	0.00497604	0.0412991				Itga8	89.7301	1.66469	0.418056	7.61004e-06	0.000736826
Galnt3	25.0221	0.910205	0.254562	1.84076e-05	0.000712451				St8sia6	86.9064	-0.895397	0.364925	0.000444365	0.0118572
Bbs5	95.4889	-0.921592	0.186415	5.22471e-08	7.99972e-06				Brd3os	34.2776	-1.58859	0.509732	7.28878e-05	0.00333787
Sp5	46.0989	0.933363	0.194599	1.10575e-07	1.43774e-05				Gsn	161.991	0.802969	0.258879	0.000153891	0.00571825
Osbpl6	12.711	0.955361	0.321439	0.000127706	0.00298672				Scn3a	140.715	-0.854774	0.196025	7.38597e-07	0.000144625
Pramel6	13.8308	0.831242	0.33455	0.000574876	0.00921997				Syt13	82.0426	0.751469	0.275344	0.000462184	0.0122172
B230118H07Rik	95.0634	-0.781895	0.180981	1.10564e-06	8.26096e-05				B230118H07Rik	87.2585	-1.13164	0.304808	8.15358e-06	0.000763284
Prr5l	62.5269	0.901423	0.138849	2.47808e-12	2.20067e-09				Prr5l	118.933	0.930107	0.213723	1.1017e-06	0.000198092
Ccdc73	81.9822	-0.779497	0.19036	2.98975e-06	0.000178364				Grem1	14.1851	1.03266	0.422449	0.000724664	0.0161562
A730017L22Rik	37.6538	-0.889738	0.264176	5.94886e-05	0.00169565				Thbs1	287.497	1.05303	0.352117	0.000231469	0.00755686
Gm22245	14.4159	-0.981867	0.472984	0.00252504	0.0260136				Duoxa1	14.4513	1.477	0.339087	7.60782e-07	0.000144839
Plcb1	54.7131	0.871025	0.182722	1.13179e-07	1.45364e-05				Sema6d	9.4278	0.942837	0.583694	0.00402146	0.0478508
Ptprtos	10.0561	0.869241	0.392576	0.00105817	0.0141951				Gm14057	16.0185	-1.34057	0.623575	0.00171126	0.0276148
Pkig	119.22	-0.839165	0.155643	5.62667e-09	1.36631e-06				Dzank1	103.518	-0.793142	0.224346	2.23687e-05	0.00156618
Bmp7	21.7509	0.915301	0.238686	6.07529e-06	0.000307799				Insm1	54.4064	0.923139	0.299014	0.00014323	0.00542929
Zbp1	23.4201	1.4748	0.203094	1.89498e-14	3.4647e-11				Zfp120	134.204	-0.819154	0.274205	0.000114253	0.00464244
Mir124-2hg	15.0433	0.967616	0.311023	8.83914e-05	0.00227183				Zfp937	62.7729	-1.10698	0.355423	7.06929e-05	0.00329978
Glrb	10.4366	0.842541	0.359324	0.000693317	0.010512				Zfp442	43.5716	-0.788016	0.438566	0.00234291	0.0339302
Tbx15	19.1079	0.782294	0.264921	0.000150158	0.00339137				Tspyl3	89.3033	-0.849908	0.269775	7.53106e-05	0.00340283
Cd2	13.0686	1.57786	0.257101	3.88992e-11	2.57248e-08				Mroh8	15.7115	-1.16415	0.760832	0.00401083	0.0478508
Vav3	24.414	-0.755804	0.338657	0.00170624	0.0198107				Mafb	13.4985	1.02889	0.499208	0.00191844	0.0299872
Pitx2	72.3867	1.26632	0.148863	1.24072e-18	5.50917e-15				R3hdml	60.2553	0.757088	0.254193	0.000205101	0.00688164
Gbp2b	15.7551	1.00641	0.369367	0.000333291	0.00614799				Cd40	17.4758	-1.01625	0.631472	0.00400131	0.0477789
Ccn1	350.751	0.91339	0.209978	1.26377e-06	9.2643e-05				Fam210b	169.363	-0.766683	0.200388	6.86184e-06	0.000672064
Cnr1	20.0305	1.00331	0.244875	2.01134e-06	0.000132731				Gm14399	73.9876	-0.895186	0.485512	0.00150841	0.025603
Cfap206	11.1531	0.978728	0.358467	0.00026945	0.00522787				Cdh4	181.658	0.968193	0.269737	2.79116e-05	0.00181898
Tmem246	12.2528	0.953987	0.3385	0.000214186	0.00444712				Zfhx4	43.2933	-0.948943	0.486999	0.00146748	0.0251162
Wdr31	384.49	-0.846651	0.101591	5.73494e-18	2.22817e-14				Car3	56.1359	0.819708	0.279283	0.000232999	0.00759218
Gm11223	11.135	0.8341	0.344509	0.000616409	0.00969596				Car2	1885.34	1.06993	0.245584	1.26627e-06	0.000214557
Lurap1l	92.416	0.867449	0.117858	1.1727e-14	2.42999e-11				Igsf10	111.543	-0.752426	0.318501	0.000655812	0.0151804
Efcab7	62.89	-0.755402	0.218933	3.86179e-05	0.00124612				E130311K13Rik	13.6378	-1.24905	0.626835	0.00275916	0.0377634
Pcsk9	18.4243	1.0638	0.304229	2.51211e-05	0.000907923				1700113A16Rik	35.3766	0.87454	0.346824	0.000701522	0.0158277
Gm25099	15.3338	0.966577	0.313116	9.77698e-05	0.00245269				Crct1	32.8761	0.941987	0.43169	0.00173484	0.0278627
Gm25559	15.8393	-0.780325	0.46502	0.00505145	0.0417689				Hjv	36.7886	-0.923118	0.388932	0.000799165	0.0168459
Tie1	14.7974	1.66482	0.252738	2.06319e-12	2.06865e-09				Tbx15	26.2026	1.73059	0.421	3.89134e-06	0.000446069
Mfsd2a	20.6658	1.05724	0.237281	4.31839e-07	4.19815e-05				Pitx2	93.0326	0.754572	0.327429	0.00147878	0.025284
Maneal	37.0556	-0.941411	0.268939	3.70128e-05	0.00121226				Sgms2	511.947	0.888334	0.153937	7.43309e-10	8.99616e-07
Csmd2	28.9399	0.789442	0.242105	6.13477e-05	0.00173346				Mttp	80.8547	0.997833	0.199835	4.60888e-08	1.77494e-05
Padi2	22.7063	0.882541	0.261672	4.05078e-05	0.00128214				Ccn1	386.539	1.2928	0.309293	2.8999e-06	0.000358656
Clcnkb	12.8567	-0.837394	0.519351	0.00597643	0.046638				Ddah1	889.56	1.27283	0.180014	1.65629e-13	1.40321e-09
Gm23303	15.7006	-0.876223	0.468819	0.00346989	0.032456				Depdc1a	96.7058	-0.856825	0.381454	0.00073156	0.0161824
Gm23209	19.3041	-1.30405	0.420856	0.000160608	0.00355303				Lyn	77.0254	1.08221	0.214673	3.57848e-08	1.47887e-05
Gm42490	41.4913	-0.863744	0.329509	0.000413968	0.00720839				Cfap206	11.3995	0.866517	0.531198	0.00385184	0.0466182
Rundc3b	43.2722	-0.784207	0.242735	9.4265e-05	0.00238401				Tpm2	169.931	-1.09296	0.355651	5.59683e-05	0.00278102
Gm19409	35.5131	-0.789735	0.277618	0.00031863	0.00592324				Xpa	39.1463	-0.876725	0.395707	0.00109889	0.0205529
Rbks	21.953	-0.982842	0.362854	0.000506913	0.00838525				Zfp189	106.496	-0.903884	0.216397	1.69908e-06	0.000254893
Fosl2	137.312	1.16913	0.136899	1.0166e-18	5.26634e-15				D630039A03Rik	39.1887	-0.832781	0.439481	0.00201973	0.0311395
Man2b2	51.016	-0.835631	0.232172	2.3705e-05	0.000864787				Plin2	323.535	0.754498	0.170337	8.70041e-07	0.0001638
Rab28	126.405	-0.79891	0.170681	1.81881e-07	2.11731e-05				Efcab7	53.1611	-0.801347	0.284832	0.000277272	0.0085265
Gm42551	20.7704	1.14554	0.239847	8.5889e-08	1.20796e-05				C130073F10Rik	27.5858	1.08725	0.413151	0.000552773	0.013539
Tbc1d19	190.297	-0.793291	0.168303	1.35143e-07	1.66028e-05				Gm12794	11.2315	1.37212	0.541808	0.000697467	0.0157993
Wdr19	192.491	-0.788223	0.118292	2.26676e-12	2.07382e-09				Sgip1	23.1998	-0.992936	0.654087	0.00339634	0.043334
Gm43167	35.4861	-0.805451	0.277693	0.000266415	0.00519166				Tal1	58.2926	1.36467	0.352881	9.90411e-06	0.000863964
Tmem150cos	18.9958	0.777678	0.262184	0.000145593	0.00330799				Edn2	19.7234	1.17682	0.47619	0.000837661	0.0173512
Mir5619	10.3518	1.02251	0.358837	0.000183423	0.00395364				Csmd2	39.4107	1.30452	0.317725	3.19776e-06	0.00038702
Hnf1a	119.101	-0.751759	0.164445	3.5508e-07	3.63045e-05				Ifnlr1	141.686	-0.770285	0.238041	5.54729e-05	0.00276624
Gm13832	15.7978	-1.01763	0.449508	0.0016325	0.0191767				Fam43b	24.7332	0.956643	0.421781	0.00132289	0.0235205
Oas3	25.4787	-0.978888	0.337008	0.000276353	0.00532367				Pramel1	63.8964	0.922239	0.304619	0.000178221	0.00634407
Clip1	165.868	-0.776699	0.161609	9.33549e-08	1.27266e-05				Tnfrsf8	46.0463	0.951931	0.393087	0.0010133	0.0195773
2610011E03Rik	50.1482	-0.770722	0.240119	9.22703e-05	0.00235078				Slc2a5	106.117	-0.783212	0.245876	7.03818e-05	0.00329978
Gm42993	155.06	-1.01848	0.263565	3.78451e-06	0.000213873				Smim1	67.2529	-0.88508	0.391369	0.000740818	0.0162807
Gm42996	33.0032	-1.07892	0.310976	3.67484e-05	0.00120614				Trp73	292.775	0.832588	0.195813	1.9278e-06	0.000276819
Gm43372	24.6672	0.818051	0.256082	8.24642e-05	0.00215391				Vwa1	161.652	0.988293	0.290554	5.52264e-05	0.00276624
Ift22	87.6671	-0.828537	0.172161	1.23349e-07	1.56488e-05				Rnf223	27.0236	1.03667	0.395826	0.000553734	0.013539
Muc3a	17.9123	-1.25446	0.439438	0.00033901	0.00622025				Fzd1	34.3353	0.830526	0.327537	0.000683761	0.0156505
Stag3	1102.06	-0.95501	0.102383	4.99991e-22	1.55407e-17				Steap4	13.5022	0.924834	0.415042	0.00115314	0.0212148
A430033K04Rik	54.7545	-0.99257	0.221325	6.16056e-07	5.39387e-05				Emilin1	237.171	-0.953294	0.241337	2.86495e-06	0.000358656
Flt1	21.5887	1.02882	0.261361	4.1478e-06	0.000229398				Fosl2	142.805	1.03934	0.189386	3.50235e-09	3.29688e-06
Glcci1	55.7074	0.890315	0.145252	4.95379e-11	2.96103e-08				Msx1	28.2513	1.06278	0.405698	0.000574016	0.0138463
Gm43844	23.1022	-0.872006	0.345921	0.000849467	0.0121693				Gm42727	15.1573	-2.32921	0.907444	0.000749288	0.0163561
Tmem229a	20.7751	0.968597	0.25212	6.22753e-06	0.000313718				Pdgfra	97.4551	1.11106	0.57485	0.00358793	0.044603
Ttc26	126.372	-0.90869	0.158349	6.78897e-10	2.45366e-07				Hopx	107.14	1.00339	0.346441	0.000288458	0.00877493
Lrrc61	43.9097	-1.30224	0.270202	1.29e-07	1.61436e-05				Ppef2	68.0024	-0.985674	0.24713	4.18988e-06	0.000467061
Creb5	68.8958	0.879095	0.184519	1.29445e-07	1.61436e-05				Gm20548	72.5251	0.98213	0.254944	8.87426e-06	0.000795585
Mindy4	72.475	-0.751815	0.1954	9.36032e-06	0.000421282				Tgfbr3	83.6178	0.907119	0.253036	2.61532e-05	0.00175154
M1ap	15.7907	-0.77924	0.457542	0.00493478	0.0411324				A430073D23Rik	16.5441	-1.12496	0.571605	0.00247676	0.035325
Mgll	16.0091	0.931025	0.272639	2.86956e-05	0.00100117				Gm43119	18.6709	0.873252	0.49032	0.00351343	0.0441629
Pdzrn3	21.0612	0.85375	0.245797	2.51008e-05	0.000907923				Hnf1a	282.467	-0.815528	0.315452	0.000292113	0.00886622
Bhlhe40	240.929	0.879402	0.115542	2.4048e-15	6.22884e-12				Oas3	86.8538	-1.08557	0.255482	1.07481e-06	0.000195823
Slc6a1	166.099	-0.819047	0.153619	6.49883e-09	1.50744e-06				Tmem116	43.364	-1.04741	0.334339	9.2561e-05	0.00395051
Gm19040	68.5959	-0.955523	0.233088	2.50501e-06	0.000156661				Gm32585	21.5267	0.994286	0.413892	0.000950751	0.0189618
Eno2	80.5516	-0.768219	0.191841	4.75513e-06	0.000254387				Gm43186	28.4406	-1.19403	0.408017	0.000208158	0.00695666
Tapbpl	26.0353	-1.01591	0.33597	0.000190778	0.00406147				Upk3bl	59.6743	-1.07927	0.452253	0.00046627	0.0122913
Gm44043	54.8886	-0.810622	0.234343	3.76547e-05	0.0012275				Orai2	29.9086	-0.965083	0.48802	0.00168993	0.0274274
Zscan4d	8.07311	0.95899	0.451539	0.00129975	0.016449				Fam20c	177.915	0.76006	0.288248	0.000641559	0.0149939
Zfp128	55.491	-0.874488	0.236173	1.5126e-05	0.000614569				Cdx2	19.7294	1.59366	0.540681	0.000277143	0.0085265
2200002D01Rik	41.8421	0.879939	0.23135	9.76049e-06	0.000432775				Tmem229a	34.4101	0.861127	0.380315	0.00141367	0.024467
Gm21028	15.2576	-0.925239	0.494088	0.00326522	0.0310937				Plxna4	49.6044	1.02325	0.281547	1.99592e-05	0.00140912
Ppfia3	186.42	-0.920632	0.141957	5.98758e-12	4.77195e-09				Clec2l	13.7798	0.841267	0.380742	0.00109134	0.0205214
Car11	21.8301	-0.983751	0.371731	0.000585956	0.00931604				Evx1os	15.8186	1.34885	0.331687	2.67529e-06	0.000338285
Synm	105.119	0.883293	0.1584	1.88129e-09	5.62252e-07				Evx1	66.0274	1.3477	0.338131	6.02934e-06	0.000611744
Nr2f2	29.5002	1.11418	0.20309	2.26543e-09	6.58076e-07				Creb5	49.4654	0.871629	0.265828	6.89458e-05	0.00326318
Cpeb1	39.7873	0.77748	0.198735	5.48893e-06	0.000281995				Tril	90.1995	1.12177	0.348093	9.62745e-05	0.00406802
Saxo2	15.2571	-0.948228	0.463687	0.00257621	0.0263834				Scrn1	497.157	0.798813	0.130711	9.20889e-11	1.95044e-07
Nlrp14	18.2629	-0.897279	0.418149	0.0019809	0.0219816				Nod1	78.8009	1.0918	0.261709	2.44778e-06	0.000322137
Ric3	219.042	-0.872953	0.117333	7.58819e-15	1.68469e-11				Mindy4	87.6468	-0.758547	0.247256	0.000116413	0.00470635
Insc	27.1859	0.7837	0.209019	9.39879e-06	0.000421847				Thnsl2	24.8484	0.872069	0.355767	0.000777745	0.0165971
Nucb2	82.3631	-0.800091	0.175886	4.42233e-07	4.21333e-05				Mgll	46.1514	1.58321	0.367322	1.55113e-06	0.000247947
Gm9165	13.3245	-1.22233	0.518879	0.00141848	0.0175422				Gm5580	11.8582	1.838	0.451786	3.92258e-06	0.000446069
Gm42742	13.1518	-0.848982	0.531378	0.00574301	0.0453863				Rassf4	58.6195	1.02843	0.209906	6.7274e-08	2.4253e-05
Itgal	41.6622	-0.759079	0.251047	0.000190079	0.00405215				Fxyd4	24.1593	0.936646	0.314616	0.000161239	0.00593919
Zfp629	75.7629	-0.869733	0.197306	7.91085e-07	6.53949e-05				Cacna1c	12.8368	1.27533	0.441552	0.000217043	0.00718277
Trim72	22.2485	1.11877	0.246136	2.7371e-07	2.94376e-05				C1s1	92.3383	-0.800026	0.292002	0.000255683	0.00809774
Gm45280	84.5756	-0.808947	0.222047	1.55038e-05	0.000623403				Eno2	124.172	-0.890878	0.274949	4.74083e-05	0.00254943
Pdlim3	13.6257	0.801131	0.382344	0.00156285	0.0186188				Pianp	368.947	-0.772952	0.245471	6.17496e-05	0.00299795
Ufsp2	45.7054	-0.940372	0.24947	1.20341e-05	0.000507739				Arntl2	91.3533	0.776607	0.271451	0.000312645	0.00931012
Wdr17	12.4079	-0.887505	0.541774	0.00566427	0.0448896				Gm44043	17.242	-1.02523	0.564766	0.00317198	0.0413113
Ddx60	22.5341	0.889539	0.398834	0.00139578	0.0173326				Leng1	92.3865	-0.801006	0.62054	0.00309275	0.0406229
Olfr374	14.0677	0.872962	0.301583	0.000158452	0.00351967				Tnnt1	36.6575	-0.943981	0.36735	0.000510227	0.0129613
Gm45289	163.901	-0.81564	0.137565	2.2664e-10	1.00635e-07				Nat14	26.7362	-0.974783	0.453334	0.00142655	0.0246018
D030068K23Rik	47.5148	-0.972854	0.282002	3.15031e-05	0.00107366				Zfp579	147.488	-0.94552	0.350214	0.000200556	0.00683327
Gm10612	22.0935	-1.52929	0.402726	1.54353e-05	0.000622256				Zfp28	127.709	-0.755851	0.253149	0.000127128	0.00500058
Trim67	62.0871	1.07062	0.157374	6.34457e-13	7.58469e-10				Usp29	65.3183	-0.837716	0.285903	0.000172371	0.00620098
Ccdc82	22.945	-1.22729	0.370288	7.84116e-05	0.00208129				Plaur	1009.71	0.929243	0.301275	0.000172233	0.00620098
Gm2594	16.7568	-0.763701	0.458696	0.00503148	0.0416633				Cd79a	30.5751	-0.866345	0.371781	0.00109459	0.0205285
Ets1	14.0291	0.829374	0.298267	0.000228219	0.00462117				Cyp2b23	41.788	0.982577	0.365279	0.000486417	0.0125638
Fxyd2	34.2853	0.848332	0.224594	9.44174e-06	0.000422534				Gmfg	61.3539	-0.916683	0.540657	0.00191673	0.0299872
Gm10658	30.3382	-0.787619	0.303053	0.000651763	0.0100586				Acp7	54.9877	0.772674	0.351705	0.0017764	0.0283421
Slc24a1	23.3163	-0.842077	0.369271	0.00137308	0.0171055				Zfp30	97.4917	-0.95099	0.273806	2.26821e-05	0.00157511
Tent5a	25.4499	0.924956	0.220116	1.32118e-06	9.54878e-05				Zfp940	274.62	-0.904016	0.234695	4.42068e-06	0.000486654
1700065D16Rik	19.9027	0.978315	0.245234	3.32683e-06	0.000195187				Zfp14	60.4473	-1.04136	0.279155	1.09311e-05	0.000907921
Nudt16	17.8758	0.879093	0.257414	2.99368e-05	0.00103159				Clip3	822.763	-0.97912	0.231271	7.42584e-07	0.000144625
Grm2	20.6202	1.22162	0.23286	8.10095e-09	1.8073e-06				Gm37452	15.6104	0.893288	0.386865	0.000978545	0.019179
Celsr3	372.041	-0.774466	0.133497	3.75491e-10	1.51572e-07				Myh14	764.619	-0.899748	0.283169	4.36182e-05	0.00243114
Tgfbr2	30.2005	0.882355	0.226239	5.39341e-06	0.000279098				Ppfia3	459.001	-0.859874	0.174183	3.46702e-08	1.46863e-05
2010315B03Rik	29.8688	-1.19214	0.318744	1.54714e-05	0.000622903				Nell1	70.5938	1.3612	0.37765	2.82037e-05	0.00183097
Tnfaip3	50.7829	0.865631	0.1748	4.53596e-08	7.04934e-06				Lrrk1	132.431	1.18418	0.270046	1.04975e-06	0.000193336
Slc35d3	11.6695	1.26926	0.31145	2.05285e-06	0.000134478				Ttll13	69.3379	-0.895862	0.24939	1.91816e-05	0.00137136
Gm47842	11.0488	-1.39327	0.620466	0.00194648	0.0217315				Mex3b	203.855	0.845256	0.313436	0.000540345	0.0134246
Gm47512	14.0668	-1.70067	0.549335	0.000217403	0.00448396				Cemip	39.4673	1.61523	0.44072	2.41461e-05	0.00163653
Prdm1	327.58	0.880477	0.111943	3.44234e-16	1.18883e-12				Fam181b	41.9479	0.91156	0.30577	0.000187215	0.0065777
Slc35f1	15.3053	1.0717	0.271297	3.34868e-06	0.000195187				Lrrc32	12.1125	1.51322	0.431019	2.89318e-05	0.0018569
Egr2	39.6158	1.29847	0.290764	6.41532e-07	5.56986e-05				Gdpd5	57.1362	1.58655	0.349583	5.62143e-07	0.000119692
Gm5134	42.6318	-0.838615	0.245956	5.07795e-05	0.0015146				Usp17le	28.3088	1.76277	0.459055	1.25955e-05	0.000997285
Gm30122	12.9635	1.06937	0.294386	1.25871e-05	0.000526556				Usp17lb	18.2202	1.64953	0.494322	7.09041e-05	0.00330055
Snord37	40.5291	0.852295	0.294747	0.000268374	0.00521024				Usp17la	13.2235	1.68115	0.6966	0.00130644	0.0233751
Gm48108	12.2394	1.44472	0.277461	8.70206e-09	1.85259e-06				Insc	83.4631	1.38314	0.32888	2.45114e-06	0.000322137
Gm47956	16.8391	-0.808961	0.460059	0.00412188	0.0365004				B230311B06Rik	27.1819	-1.10372	0.413148	0.000430588	0.0116362
Hmga2	155.803	1.09566	0.211495	1.92906e-08	3.54786e-06				Srcap	2016.43	-0.773503	0.204662	6.12815e-06	0.000618068
Egfr	76.3532	0.856023	0.131664	4.91362e-12	4.1277e-09				Gm45597	18.3836	0.983455	0.448939	0.00150377	0.025603
Meis1	89.9107	1.05939	0.199	7.08751e-09	1.63181e-06				Pwwp2b	590.329	0.874364	0.164981	1.10162e-08	7.46635e-06
Gm37818	14.5895	1.64388	0.299413	2.14581e-09	6.29207e-07				Gm32486	48.049	1.07556	0.33244	8.83554e-05	0.00384391
Gm12097	34.4579	-0.767408	0.319856	0.000941043	0.0130605				Gm16201	46.0711	0.987127	0.32768	0.000177423	0.00634232
Gm12124	11.332	1.06667	0.311546	2.54172e-05	0.000916494				Adam8	62.061	1.10583	0.263845	1.86237e-06	0.0002744
Irgm1	133.453	0.893453	0.23053	8.92124e-06	0.000407181				Fuom	125.482	-0.923285	0.236497	4.43923e-06	0.000486654
Gdf9	10.1314	1.10528	0.352023	7.32134e-05	0.00197536				H19	295.358	1.11357	0.466139	0.00129622	0.0232849
Rasd1	10.0201	0.886619	0.385844	0.000826025	0.011937				Tnfrsf23	22.39	1.01603	0.293663	2.87535e-05	0.00185247
Acap1	180.331	-0.849305	0.151219	1.23202e-09	3.91336e-07				Shank2	75.3431	-0.765601	0.263404	0.000193093	0.00669074
Cxcl16	47.8542	0.795443	0.17349	2.79612e-07	2.99686e-05				Col4a1	513.532	1.01193	0.36378	0.000432304	0.0116431
Wscd1	85.4258	0.770451	0.168878	4.08641e-07	4.02318e-05				Col4a2	222.88	1.03155	0.398627	0.000748472	0.0163561
Pitpnm3	17.5989	0.89639	0.263429	3.00714e-05	0.00103508				Ido2	14.8156	1.81857	0.404558	5.65119e-07	0.000119692
Ctns	197.078	-0.76782	0.112387	7.02416e-13	7.79732e-10				Adgra2	69.4303	1.01069	0.297084	5.10096e-05	0.00266761
Shpk	16.8722	-0.815009	0.423008	0.00341647	0.0321206				Adrb3	1283.59	0.772102	0.218474	3.71648e-05	0.00218521
Hic1	10.1637	0.928002	0.342412	0.000258826	0.00509489				Nrg1	242.503	0.875794	0.32511	0.00054661	0.0135155
Gm23444	20.3998	1.3738	0.229105	1.00902e-10	5.31564e-08				Mfap3l	135.892	1.03068	0.214508	1.33332e-07	4.03425e-05
Tbx4	15.6852	0.807133	0.28681	0.000218121	0.00448717				Ddx60	21.5235	1.2296	0.384446	9.305e-05	0.00395483
Tex14	546.135	-0.916861	0.10769	9.3529e-19	5.26634e-15				Cilp2	313.524	0.786959	0.39307	0.00304172	0.0402333
Gm11489	101.343	-0.945863	0.163124	5.24907e-10	1.96568e-07				Slc5a5	316.612	0.849459	0.348406	0.00110439	0.0206157
Krt19	16.383	1.32504	0.257778	1.36011e-08	2.69267e-06				Nwd1	21.6353	1.02895	0.289685	1.98801e-05	0.00140912
Krt17	36.5304	1.04322	0.187395	1.54616e-09	4.71156e-07				Mt4	11.8425	0.983862	0.573256	0.00371738	0.045676
Btbd17	15.236	1.23235	0.288592	9.1358e-07	7.26238e-05				Pllp	109.9	1.08765	0.190424	8.9071e-10	1.00615e-06
Cdk3	17.1871	-0.840348	0.433258	0.00315737	0.0304103				Kctd19	21.4056	-0.866294	0.511476	0.00369854	0.0454776
Cbx4	11.8013	0.930459	0.333282	0.000219049	0.00449404				D030068K23Rik	70.876	-0.798515	0.310405	0.0004319	0.0116431
Gm26520	15.3143	-0.833601	0.454337	0.00403556	0.036013				Mlkl	10.0054	-2.55964	1.0269	0.00231833	0.0336894
Kcnf1	19.236	1.31888	0.228786	3.90505e-10	1.55611e-07				Chst5	41.9848	0.752054	0.316555	0.00108353	0.020425
Gm49328	30.0154	-0.806137	0.365933	0.00135753	0.0169866				Cdh13	89.9541	1.19458	0.201928	2.73762e-10	4.63863e-07
Lrrc9	33.7725	-0.836201	0.282408	0.000223129	0.00455829				Gm10612	22.9149	-1.19706	0.523784	0.000990438	0.0192675
Tmem30b	28.458	0.928161	0.231797	3.69155e-06	0.000210888				Gas8	198.225	-0.779779	0.223891	2.26023e-05	0.00157511
A430103D13Rik	36.8778	-0.796261	0.263923	0.000193294	0.00409423				Nrp1	17.9817	1.07018	0.320267	4.41324e-05	0.00245174
Gm4787	63.7294	-0.812258	0.195001	2.6519e-06	0.000162898				Piwil4	55.6919	1.14108	0.321926	3.04324e-05	0.00190275
Gm6863	12.6787	-1.31856	0.540353	0.0012264	0.0158104				Fut4	14.8348	1.14342	0.405056	0.000262597	0.00825501
Bdkrb2	24.3307	1.3183	0.199327	1.83391e-12	1.90005e-09				Vstm5	74.1804	0.977085	0.329152	0.000204331	0.00688164
Pgbd1	48.4971	-0.775334	0.235945	7.73097e-05	0.00205907				Ccdc151	49.386	-1.05512	0.29704	2.34484e-05	0.00160925
Pxdc1	23.0806	1.42893	0.268495	7.25952e-09	1.65912e-06				Tbx20	152.083	1.83356	0.469469	1.17843e-05	0.000959446
Id4	108.816	0.789019	0.183064	1.33941e-06	9.63696e-05				Olfr147	22.7173	0.884296	0.426964	0.0020422	0.0313717
Mir23b	17.0551	0.953617	0.26029	1.12793e-05	0.000487596				Vwa5a	533.392	0.778964	0.218121	3.16739e-05	0.00194869
Gm47424	16.5792	-1.00109	0.440893	0.00155664	0.0185662				Ubash3b	31.002	0.906166	0.347686	0.000550041	0.0135325
Nlrp4f	40.8886	-0.961652	0.276785	3.49355e-05	0.00116011				Scn4b	17.3919	0.840742	0.405924	0.0017986	0.0286364
Gm46427	18.7138	-0.768214	0.473784	0.00471012	0.0398693				Gm16536	90.2936	-0.75254	0.267719	0.00023551	0.00765927
Zfp458	51.3412	-1.01289	0.279075	1.60707e-05	0.000639579				Tmprss5	110.217	0.847764	0.296005	0.00031482	0.00935845
F630042J09Rik	27.8472	-1.13404	0.336099	5.77895e-05	0.00166316				Plet1	178.342	1.26482	0.305544	3.29655e-06	0.000395562
Zfp595	98.4949	-0.804762	0.179575	5.16717e-07	4.69608e-05				Pih1d2	24.3811	-1.014	0.429093	0.00100253	0.0194292
4930525G20Rik	32.5623	-0.779574	0.28192	0.000421893	0.00729483				Cyp11a1	21.4804	0.872992	0.376212	0.0010572	0.0201726
Lhfpl2	57.5767	0.907205	0.177559	2.01863e-08	3.64786e-06				Calml4	79.4117	0.976076	0.186559	1.24086e-08	7.86306e-06
Gm49395	10.8715	-1.35809	0.616828	0.00212003	0.0229679				Skor1	58.011	2.07669	0.390537	1.42208e-08	8.396e-06
Isl1	14.2779	0.851814	0.294153	0.000157607	0.00351417				Pclaf	395.115	-0.780834	0.296575	0.000267748	0.00835493
Fgf10	38.6638	0.769726	0.220999	3.04553e-05	0.00104367				Snx22	47.9076	-0.934758	0.429969	0.000963234	0.019062
Gm45521	13.2838	1.32941	0.277104	7.7358e-08	1.12357e-05				Anxa2	442.082	1.00249	0.259865	1.02562e-05	0.000877678
Lrrc3b	11.9753	0.914139	0.324455	0.00019548	0.00412899				Tex9	315.489	-0.916757	0.219781	1.16422e-06	0.000203366
Nudt13	198.181	-0.833389	0.133546	2.92905e-11	2.06911e-08				Gnb5	113.795	-0.752089	0.22999	5.51293e-05	0.00276624
Zswim8	289.757	-0.890905	0.129192	3.15091e-13	4.0807e-10				Snap91	62.9332	-0.893151	0.268622	5.02333e-05	0.00264333
Gm47920	14.9803	0.906843	0.289239	7.53131e-05	0.00201107				Adamts7	451.286	0.817982	0.316749	0.000762862	0.0164948
Wnt5a	48.783	0.957011	0.215728	6.2806e-07	5.48353e-05				Gm8520	21.0362	0.860149	0.435004	0.00239216	0.0344081
Dnah1	30.0194	-1.2823	0.325628	7.33362e-06	0.00035395				Spsb4	146.956	0.772216	0.246743	0.000140612	0.00539035
Samd4	66.3997	1.04846	0.161658	5.7546e-12	4.70696e-09				Ky	11.204	0.792917	0.459727	0.002938	0.0393219
Gm48958	39.7316	1.05958	0.246572	1.11892e-06	8.34009e-05				Slco2a1	34.6907	0.819308	0.445054	0.003599	0.0446424
Ift88	209.718	-0.948508	0.154603	4.40807e-11	2.7962e-08				Nphp3	327.29	-0.754492	0.178841	1.22668e-06	0.000209948
Gm17232	11.0742	0.754519	0.353955	0.00125613	0.0160473				Col6a5	107.425	0.774414	0.264977	0.000267306	0.00835493
Clu	48.8691	0.801162	0.200275	3.94552e-06	0.000221362				Grm2	54.0787	1.16352	0.298862	7.82962e-06	0.00074531
Nefl	231.556	0.879	0.136998	1.30385e-11	9.88442e-09				Tgfbr2	46.5339	1.16585	0.270295	1.20081e-06	0.000207618
Egr3	12.1436	1.37117	0.348546	4.71027e-06	0.000253734				1110059G10Rik	55.3782	-0.879554	0.368362	0.000646617	0.0150387
Gfra2	20.1482	1.10689	0.272276	2.54736e-06	0.000158416				Gm39469	27.3808	-0.794311	0.438987	0.00299707	0.0398293
Ccdc122	14.2145	-1.07772	0.477523	0.00174249	0.0201189				Rab32	19.8344	0.853174	0.319976	0.000383242	0.0106804
Pcdh17	30.2955	0.907328	0.208307	7.16127e-07	6.07547e-05				Perp	751.601	0.969488	0.290921	7.44727e-05	0.00337919
Gm7232	13.3537	-1.54031	0.604666	0.000833667	0.012013				Tnfaip3	51.6185	0.951546	0.251226	1.0483e-05	0.000883704
2610035F20Rik	18.0444	-1.79182	0.486614	2.90651e-05	0.00101052				Ccn2	874.32	0.997125	0.342669	0.000300082	0.00904731
Pcca	308.231	-0.755672	0.133603	9.35374e-10	3.0929e-07				1110002J07Rik	55.1672	0.882506	0.351617	0.000807849	0.0169408
Selenop	34.4504	0.822945	0.195417	1.49118e-06	0.000104389				4930533K18Rik	10.9771	1.15336	0.575018	0.00222964	0.0328799
Prlr	46.59	0.872874	0.198748	7.12586e-07	6.07547e-05				Madcam1	45.6749	-1.31845	0.398298	3.95463e-05	0.00226376
Cdh10	33.323	-0.792617	0.303723	0.000575817	0.00922243				Atp8b3	53.5735	-0.998917	0.284964	2.7163e-05	0.00178631
Gm49215	25.548	-0.756436	0.326109	0.00141887	0.0175422				Smim24	26.3843	-1.08743	0.408387	0.00046726	0.0122913
Gm10385	55.5521	0.856652	0.173624	8.03317e-08	1.15063e-05				Gm8188	18.2814	0.834766	0.396629	0.00166785	0.0272255
Has2	37.6269	1.24728	0.187542	1.72734e-12	1.85135e-09				Sycp3	54.1461	-1.13881	0.572576	0.000977781	0.019179
Zhx1	116.383	-0.816157	0.163416	4.3264e-08	6.75745e-06				Elk3	269.678	0.762451	0.201595	1.36409e-05	0.00106023
9930014A18Rik	28.1812	0.968893	0.202662	8.98153e-08	1.24073e-05				Hal	50.4835	0.939191	0.388397	0.00102731	0.0197804
Mroh4	15.5769	1.20689	0.300811	2.91925e-06	0.000174829				Tmcc3	162.38	0.891325	0.335163	0.0005929	0.0141494
Kifc2	91.362	-1.01821	0.24035	1.10021e-06	8.24786e-05				Hmga2	226.911	1.13112	0.30312	1.69929e-05	0.00125732
Nfam1	21.5908	1.28428	0.231891	1.46696e-09	4.51446e-07				B4galnt1	232.282	0.952155	0.244534	8.51922e-06	0.000777015
2310068J16Rik	31.0137	0.751002	0.234914	8.71886e-05	0.00225234				Myl6b	218.212	-0.908664	0.182298	3.03678e-08	1.35408e-05
Grin2a	22.4609	0.774957	0.251077	0.000104567	0.00258153				Etaa1os	78.3755	1.03135	0.348916	0.000215933	0.00716002
Emp2	30.152	0.922986	0.194589	1.11478e-07	1.43774e-05				Meis1	60.9855	1.86804	0.281566	3.78313e-12	1.60253e-08
Gm42870	21.0353	-0.811224	0.376517	0.00197013	0.0219012				Trim7	120.915	0.831328	0.219556	1.23896e-05	0.000990233
Gm49745	13.2547	0.762561	0.373196	0.00169868	0.0197598				Irgm1	258.568	1.66514	0.317	1.80541e-08	9.26994e-06
Tm4sf19	10.5736	1.30108	0.305201	8.42795e-07	6.79771e-05				Scgb3a1	46.8312	1.02248	0.311137	7.14616e-05	0.00331738
Iqcg	198.863	-0.88945	0.130519	6.73564e-13	7.75397e-10				Zfp354c	519.492	-0.863528	0.162043	4.42935e-09	3.57385e-06
Zbtb20	264.762	-0.783002	0.138744	9.93182e-10	3.24948e-07				Zfp39	129.864	-0.880526	0.266319	3.89243e-05	0.00224331
Dynlt1a	56.4888	0.894381	0.167478	6.0935e-09	1.43484e-06				Shisa6	44.253	1.1671	0.285779	3.36503e-06	0.000398721
Dll1	148.803	0.75055	0.192911	8.83111e-06	0.000404357				Sat2	20.3383	-1.79017	0.588316	0.000168538	0.00612292
Gm49874	9.33236	0.944002	0.372149	0.000434855	0.00747989				Dlg4	809.566	-0.829979	0.150014	1.42357e-09	1.50756e-06
Ubash3a	310.02	-0.861973	0.111655	7.56943e-16	2.13885e-12				Gltpd2	11.5529	-1.51804	0.837642	0.00378705	0.0461649
Zfp811	102.999	-0.897268	0.181626	5.04064e-08	7.75609e-06				Slc13a5	123.699	0.768249	0.362874	0.00229479	0.0334909
Pla2g7	59.812	1.41351	0.242998	5.12841e-10	1.94392e-07				Xaf1	197.676	1.09409	0.260981	2.46372e-06	0.000322137
5830444F18Rik	21.2067	0.875479	0.252151	2.55766e-05	0.000921173				Slfn5	32.8736	0.773421	0.287353	0.000419204	0.011438
Morn2	15.2905	-1.34312	0.484709	0.000484796	0.0081166				Slfn9	272.474	-0.832028	0.220073	6.64881e-06	0.000662691
Pkdcc	13.6078	1.65264	0.307614	4.32712e-09	1.1208e-06				2210409E12Rik	42.6678	0.750723	0.301099	0.000789422	0.0166991
Gm49968	13.6858	0.882582	0.31444	0.000215851	0.00446533				Tmem92	16.4493	1.84836	0.459108	5.32885e-06	0.00056082
Gm16558	15.338	-0.847054	0.453723	0.00378093	0.0345077				Calcoco2	449.428	0.859917	0.353257	0.00111752	0.0207851
Sft2d3	44.6485	0.944328	0.166041	7.80641e-10	2.69599e-07				Gpr179	27.7587	-1.55437	0.499456	9.93109e-05	0.00417549
Gm26109	91.6226	0.951446	0.182728	1.51643e-08	2.92755e-06				Arl5c	109.98	-0.928722	0.315062	0.000112886	0.00460901
4930517L18Rik	12.6133	-1.46851	0.564221	0.000862972	0.0123097				Krt19	196.144	0.866172	0.349936	0.000981919	0.0192121
Kctd16	25.9529	0.834409	0.221069	8.27513e-06	0.000385727				Krt16	11.1182	0.834995	0.523555	0.00393501	0.0472871
Synpo	53.6583	0.932122	0.192295	9.09076e-08	1.25026e-05				Meox1	53.5051	1.54422	0.338266	4.82956e-07	0.000104913
Gm19784	29.381	-0.887279	0.315702	0.000337164	0.0062047				Mapt	533.659	1.19794	0.334022	3.11332e-05	0.00193861
Lpxn	10.9289	1.26064	0.304308	1.48319e-06	0.000104191				Myo15b	190.768	-0.971819	0.262604	7.72298e-06	0.000741673
Cyp26c1	13.47	0.879793	0.301789	0.000152421	0.00342673				Prcd	52.3491	-0.792362	0.354103	0.00105343	0.0201344
Cyp26a1	10.7035	1.17292	0.322752	1.20392e-05	0.000507739				Nptx1	33.7488	1.0932	0.241431	3.54886e-07	8.23724e-05
Morn4	65.4009	-0.784378	0.19413	4.51965e-06	0.00024687				Ccdc57	88.3079	-0.79978	0.421295	0.00154285	0.025906
Sec31b	65.5785	-0.903917	0.210011	1.23776e-06	9.11661e-05				Klhl29	23.5344	0.855885	0.349515	0.000762481	0.0164948
As3mt	84.2598	-1.02513	0.179217	8.91303e-10	2.9909e-07				Trib2	323.783	0.970687	0.160028	1.20862e-10	2.27543e-07
Afap1l2	27.9032	1.01668	0.204531	3.27728e-08	5.33522e-06				Kcnf1	39.3814	2.41805	0.337249	1.11181e-13	1.40321e-09
Rpgr	128.411	-0.758475	0.19786	6.94645e-06	0.000338948				Id2	385.488	1.11055	0.257046	1.46891e-06	0.000239319
Chst7	10.8574	1.2646	0.305415	1.4242e-06	0.000100836				Coch	435.765	0.952713	0.307089	0.000160325	0.00591839
Rhox6	12.9249	0.811918	0.307683	0.000337499	0.00620689				Frmd6	467.958	0.779575	0.149306	1.72369e-08	9.26994e-06
Prrg3	70.384	-1.02594	0.213949	1.20108e-07	1.5363e-05				Gpx2	278.271	0.787919	0.197489	5.79444e-06	0.000595036
Hdx	98.4008	-0.770886	0.201835	8.04974e-06	0.00037681				Rab15	647.636	0.836342	0.170392	8.65425e-08	2.93275e-05
Uba1y	42.086	-0.844553	0.249729	5.63177e-05	0.00162986				Gm48196	10.3016	1.34947	0.418821	6.42867e-05	0.00308576
Gm21742	38.0971	-0.944627	0.427175	0.000927948	0.0129338				Ltbp2	40.9161	0.9391	0.280215	5.35035e-05	0.00274086
Hs6st1-201_ENSMUST00000088174.3_AS	14.7791	0.801511	0.296785	0.000307422	0.00577015				Zc2hc1c	32.9192	-0.844822	0.350315	0.000904685	0.0182923
Klf7-201_ENSMUST00000055001.9_AS,Klf7-202_ENSMUST00000114086.7_AS,Klf7-203_ENSMUST00000135075.1_AS	24.2214	0.703274	0.254014	0.000314579	0.00586195				Rin3	147.05	0.955451	0.385123	0.00096641	0.0190825
Creb1-204_ENSMUST00000185594.6_AS,Creb1-203_ENSMUST00000171164.7_AS,Creb1-201_ENSMUST00000049932.11_AS,Creb1-207_ENSMUST00000187811.6_AS,Creb1-202_ENSMUST00000087366.10_AS,Creb1-209_ENSMUST00000190348.1_AS	80.9832	0.36634	0.166677	0.00396262	0.0355253				Dlk1	119.911	0.870382	0.226585	9.8848e-06	0.000863964
Ctdsp1-201_ENSMUST00000027367.13_AS,Ctdsp1-203_ENSMUST00000152659.1_AS	47.9597	0.491653	0.185414	0.000710348	0.0106972				Gm27379	16.1069	-1.19946	0.591726	0.00216627	0.032368
Smg7-202_ENSMUST00000073441.12_AS,Smg7-203_ENSMUST00000111836.3_AS	36.7195	0.44562	0.207125	0.00276072	0.0277339				Dio3	38.5979	0.920795	0.506936	0.00391987	0.0471385
Ralgps2-210_ENSMUST00000189648.1_AS,Ralgps2-207_ENSMUST00000188656.6_AS,Ralgps2-212_ENSMUST00000190762.6_AS,Ralgps2-203_ENSMUST00000171292.7_AS,Ralgps2-202_ENSMUST00000063199.12_AS,Ralgps2-201_ENSMUST00000027886.13_AS,Ralgps2-209_ENSMUST00000189316.6_AS,	31.9112	0.625513	0.212318	0.000201814	0.00424124				A230087F16Rik	15.6616	-2.10327	0.820037	0.00070595	0.0158543
F11r-201_ENSMUST00000043839.4_AS	16.0911	-1.01584	0.474482	0.00193516	0.0216595				Inf2	1425.44	0.797875	0.190449	2.64484e-06	0.000336949
Alyref2-201_ENSMUST00000081527.1_AS	50.1095	1.1504	0.189285	8.05169e-11	4.46898e-08				Pgbd1	46.9883	-0.91244	0.313998	0.000192509	0.00669074
Hnrnpu-201_ENSMUST00000037748.8_AS	74.2839	0.331459	0.15522	0.00528908	0.0430211				Foxq1	18.3188	1.33882	0.391803	4.15859e-05	0.00234097
Lin9-203_ENSMUST00000192561.5_AS,Lin9-204_ENSMUST00000192725.5_AS	41.0931	0.465607	0.194957	0.00151496	0.018264				Serpinb9b	265.081	1.15863	0.333615	4.57443e-05	0.00251653
Degs1-203_ENSMUST00000133052.1_AS,Degs1-201_ENSMUST00000035295.5_AS	9.69502	0.861582	0.420978	0.00162285	0.0191211				Diras2	20.0158	1.49672	0.301738	4.5773e-08	1.77494e-05
Mthfd1l-202_ENSMUST00000117291.7_AS,Mthfd1l-203_ENSMUST00000120585.7_AS,Mthfd1l-201_ENSMUST00000043735.7_AS	59.7112	0.584555	0.167493	3.91146e-05	0.00125465				Cdhr2	11.839	1.20273	0.439258	0.000322806	0.00952896
Zbtb2-201_ENSMUST00000100077.4_AS,Zbtb2-202_ENSMUST00000100078.9_AS	855.221	0.244962	0.105243	0.00656341	0.0497328				Fgfr4	117.208	0.783417	0.212098	1.74438e-05	0.00127952
Map7-201_ENSMUST00000020173.15_AS,Map7-202_ENSMUST00000116259.4_AS,Map7-205_ENSMUST00000214231.1_AS	40.0237	0.396046	0.191235	0.00395604	0.0355253				Slc25a48	16.9089	0.970607	0.378086	0.000501369	0.012852
Raet1e-204_ENSMUST00000181645.7_AS,H60b-201_ENSMUST00000105522.8_AS	16.9029	0.599435	0.291609	0.00194405	0.0217315				Idnk	211.921	-0.849202	0.228512	8.50895e-06	0.000777015
Cdk19-201_ENSMUST00000044672.10_AS,Cdk19-202_ENSMUST00000095743.3_AS	13.6195	0.893674	0.29626	0.000111348	0.00269817				Fbp2	41.3675	1.34631	0.398142	5.98707e-05	0.00293193
Cd164-201_ENSMUST00000019962.14_AS,Cd164-204_ENSMUST00000189300.1_AS	18.7717	0.82906	0.253451	5.20462e-05	0.00154067				Fbp1	15.9796	1.05578	0.391481	0.000368388	0.0104206
Atg5-201_ENSMUST00000039286.4_AS	48.7113	-0.509285	0.229165	0.00230115	0.0243032				Zfp458	47.2186	-1.23494	0.340286	1.53739e-05	0.00116814
Ddx21-201_ENSMUST00000045866.8_AS	13.5108	0.850325	0.314894	0.000310346	0.00580229				Zfp85	22.2803	-1.08338	0.494163	0.00134479	0.0237798
Tet1-209_ENSMUST00000227494.1_AS	24.8344	0.693083	0.229566	0.000137126	0.00314782				Irx2	42.9932	0.931874	0.274971	4.69047e-05	0.00253838
Ado-201_ENSMUST00000075686.6_AS	35.7063	0.741469	0.200446	1.27622e-05	0.000531734				Pcsk1	30.5303	-1.38644	0.544731	0.000393402	0.0109097
Arid5b-203_ENSMUST00000218532.1_AS	13.9778	1.07463	0.292963	1.16886e-05	0.000496756				Lhfpl2	136.432	0.834965	0.164686	3.30281e-08	1.43494e-05
Cabin1-204_ENSMUST00000218469.1_AS,Cabin1-201_ENSMUST00000001712.7_AS	16.1682	0.658131	0.302362	0.00142073	0.0175583				F2r	1598.04	0.786312	0.200272	8.10557e-06	0.000763284
Gstt2-208_ENSMUST00000220440.1_AS	29.1834	0.497325	0.225709	0.0019888	0.0220456				Cenpk	81.4379	-0.816031	0.287119	0.000197678	0.00678029
Mif-201_ENSMUST00000038169.7_AS	37.4009	0.454908	0.230926	0.00421351	0.0370063				Fgf10	71.325	1.28385	0.406017	0.000133819	0.00516499
Derl3-201_ENSMUST00000009236.5_AS,Derl3-202_ENSMUST00000217811.1_AS	33.3898	0.481611	0.215569	0.00201277	0.0221925				Synpo2l	64.3427	0.820237	0.368087	0.00159445	0.0264589
Vpreb3-201_ENSMUST00000000926.2_AS	15.3533	-0.731441	0.457944	0.00624059	0.0479767				Cacna2d3	22.8126	0.935637	0.387309	0.000860605	0.0177614
Apc2-206_ENSMUST00000154212.7_AS,Apc2-205_ENSMUST00000140828.7_AS,Apc2-203_ENSMUST00000138909.7_AS,Apc2-201_ENSMUST00000020349.6_AS	20.4677	0.502318	0.265465	0.00349947	0.0326737				Sh2d4b	63.9807	0.758069	0.311213	0.000988977	0.0192675
Fbxo7-204_ENSMUST00000130320.7_AS,Fbxo7-203_ENSMUST00000120344.7_AS,Fbxo7-202_ENSMUST00000117597.1_AS	28.1597	0.50406	0.222876	0.00165711	0.0193706				Txndc16	124.31	-0.754303	0.217791	2.8508e-05	0.00184366
Tmpo-204_ENSMUST00000099355.11_AS,Tmpo-205_ENSMUST00000105293.10_AS,Tmpo-203_ENSMUST00000092219.13_AS,Tmpo-201_ENSMUST00000020123.6_AS,Tmpo-202_ENSMUST00000072239.13_AS	53.3076	0.402586	0.195436	0.00439043	0.0380651				Cgrrf1	54.7637	-1.16645	0.298521	5.47371e-06	0.000570434
Dusp6-201_ENSMUST00000020118.4_AS,Dusp6-204_ENSMUST00000220291.1_AS	16.2714	0.855087	0.272833	7.96033e-05	0.00210194				Samd4	133.44	0.947202	0.244534	8.9523e-06	0.000798357
Pik3ip1-201_ENSMUST00000045153.10_AS,Pik3ip1-205_ENSMUST00000136536.7_AS,Pik3ip1-202_ENSMUST00000093399.10_AS,Pik3ip1-206_ENSMUST00000138907.7_AS,Pik3ip1-204_ENSMUST00000136474.1_AS	94.2859	0.597897	0.134806	7.94882e-07	6.55346e-05				Pnp2	27.1722	1.03857	0.48314	0.00192075	0.0299956
Ppia-202_ENSMUST00000132846.1_AS,Ppia-206_ENSMUST00000213200.1_AS	96.4755	0.371764	0.151698	0.00209425	0.0227918				Rem2	13.728	-1.43302	0.704314	0.00226851	0.0332793
Tbrg4-208_ENSMUST00000144463.1_AS,Tbrg4-201_ENSMUST00000000394.13_AS,Tbrg4-207_ENSMUST00000136682.7_AS,Tbrg4-212_ENSMUST00000189268.6_AS	121.053	0.358774	0.144986	0.00215418	0.0232349				Fitm1	18.348	-1.2445	0.597414	0.00168169	0.0273723
Fignl1-202_ENSMUST00000109664.1_AS,Fignl1-204_ENSMUST00000150714.1_AS,Fignl1-201_ENSMUST00000047689.10_AS,Fignl1-206_ENSMUST00000171080.7_AS,Fignl1-207_ENSMUST00000171938.1_AS	91.9862	0.376793	0.192066	0.00653132	0.0495621				Rec8	317.585	-0.850082	0.259712	3.72714e-05	0.00218521
Etaa1-201_ENSMUST00000076661.6_AS	59.9198	0.418633	0.158748	0.000940599	0.0130605				Gata4	88.342	0.862871	0.284938	0.0001832	0.00649403
Pwwp2a-201_ENSMUST00000061070.5_AS,Pwwp2a-202_ENSMUST00000094294.4_AS	58.418	0.542339	0.15101	2.71624e-05	0.000965965				Clu	361.598	0.997476	0.252634	7.0857e-06	0.000690001
Rack1-201_ENSMUST00000020640.7_AS	156.411	0.403558	0.121214	0.000125813	0.00295947				Gfra2	75.1151	1.38131	0.238931	6.66224e-10	8.68346e-07
Canx-201_ENSMUST00000020637.8_AS,Canx-205_ENSMUST00000179865.7_AS	103.201	0.404854	0.144407	0.000684675	0.0104115				Lcp1	65.4974	1.6743	0.38721	1.68371e-06	0.000254893
Ube2b-201_ENSMUST00000020657.12_AS,Ube2b-202_ENSMUST00000109086.7_AS	23.0739	0.48326	0.254544	0.00382222	0.0347884				Pcdh17	46.828	1.43096	0.336135	1.88752e-06	0.000275707
Ppp2ca-201_ENSMUST00000020608.2_AS	15.6604	0.580536	0.314379	0.00310317	0.0301519				2610035F20Rik	11.9328	-2.84917	1.03621	0.00120484	0.0220463
Vdac1-202_ENSMUST00000102758.7_AS	106.633	0.359113	0.13598	0.00130977	0.016555				Zic2	1377.06	-0.961297	0.398044	0.00032374	0.00953991
Larp1-201_ENSMUST00000071487.12_AS,Larp1-203_ENSMUST00000178636.1_AS	54.2315	0.504648	0.184616	0.000555839	0.00900292				Capsl	53.1488	-0.95262	0.429016	0.000812586	0.0169981
Gm12248-201_ENSMUST00000137124.2_AS	84.2083	0.404833	0.208233	0.00588655	0.0461685				Pdzd2	1987.92	0.979548	0.231158	2.07634e-06	0.000295643
Cnot8-201_ENSMUST00000020822.11_AS,Cnot8-202_ENSMUST00000108843.7_AS,Cnot8-204_ENSMUST00000134896.1_AS	24.7819	0.542505	0.25762	0.00226798	0.0240591				Rgs22	97.2674	0.759029	0.285943	0.000574479	0.0138463
2310033P09Rik-201_ENSMUST00000020719.6_AS	52.4573	0.445216	0.210165	0.00328937	0.0312853				Enpp2	189.719	0.883971	0.360157	0.00104038	0.0199188
Rai1-207_ENSMUST00000171108.7_AS,Rai1-202_ENSMUST00000090806.4_AS	17.2613	0.526361	0.2965	0.00396538	0.0355398				Col14a1	33.301	0.765143	0.334542	0.00129727	0.0232849
Alkbh5-201_ENSMUST00000044250.3_AS	35.6816	0.391171	0.201392	0.00529149	0.0430212				Mroh4	23.7965	1.63817	0.328056	4.60913e-08	1.77494e-05
Tnfsf13-201_ENSMUST00000018896.13_AS,Tnfsf13-202_ENSMUST00000108648.2_AS	141.286	-0.540858	0.176475	0.000175494	0.00382284				Ly6a	42.4798	0.883817	0.434	0.00248457	0.0354067
Gps2-202_ENSMUST00000072581.8_AS,Gps2-203_ENSMUST00000116358.7_AS,Gps2-201_ENSMUST00000057884.5_AS,Gps2-205_ENSMUST00000134581.1_AS	557.117	0.366726	0.175305	0.00568269	0.0450011				Mroh6	322.335	1.12553	0.283858	6.7567e-06	0.000665614
Slc16a11-205_ENSMUST00000126388.7_AS,Slc16a11-211_ENSMUST00000171032.7_AS,Slc16a11-201_ENSMUST00000094055.9_AS,Slc16a11-204_ENSMUST00000126296.7_AS,Slc16a11-207_ENSMUST00000136328.1_AS,Slc16a11-210_ENSMUST00000153993.2_AS	16.7063	0.671568	0.282142	0.000813208	0.0118334				1500009C09Rik	20.6914	1.02006	0.385074	0.0004542	0.012025
Spag7-203_ENSMUST00000129434.1_AS,Spag7-201_ENSMUST00000018431.12_AS	40.6419	0.429775	0.218452	0.00455136	0.0389283				Mapk12	248.662	-0.969062	0.260138	6.7331e-06	0.000665614
Myo1c-203_ENSMUST00000102505.9_AS,Myo1c-201_ENSMUST00000069057.12_AS,Myo1c-202_ENSMUST00000102504.9_AS	15.5324	0.514407	0.314509	0.00503299	0.0416633				Mapk8ip2	371.03	-0.764407	0.275322	0.0001928	0.00669074
Suz12-201_ENSMUST00000017692.14_AS,Suz12-206_ENSMUST00000163272.1_AS	107.822	0.558828	0.152425	2.42221e-05	0.000880552				Kcnh3	462.071	0.810553	0.210675	1.06873e-05	0.000896461
Ggnbp2-206_ENSMUST00000154915.8_AS,Ggnbp2-208_ENSMUST00000166425.1_AS,Ggnbp2-201_ENSMUST00000018547.8_AS,Ggnbp2-212_ENSMUST00000170741.1_AS,Ggnbp2-213_ENSMUST00000172405.7_AS,Ggnbp2-202_ENSMUST00000100686.9_AS,Ggnbp2-203_ENSMUST00000108081.8_AS,Ggnbp2-21	66.4284	0.327444	0.151974	0.00508218	0.0418781				Fignl2	250.766	0.789457	0.297838	0.000621749	0.014718
Mtmr4-202_ENSMUST00000103179.9_AS,Mtmr4-201_ENSMUST00000092802.11_AS,Mtmr4-206_ENSMUST00000146871.7_AS,Mtmr4-204_ENSMUST00000123105.7_AS,Mtmr4-203_ENSMUST00000119628.7_AS	63.3577	0.478969	0.22549	0.00311403	0.0301876				Nfe2	22.8713	-1.22015	0.523217	0.000899575	0.0182581
Srsf1-205_ENSMUST00000139129.8_AS,Srsf1-201_ENSMUST00000079866.10_AS,Srsf1-202_ENSMUST00000107920.9_AS	261.223	0.236187	0.0940968	0.00411652	0.0364841				Abat	98.0595	0.846665	0.196401	1.65773e-06	0.000254893
Cbx1-201_ENSMUST00000018810.9_AS,Cbx1-203_ENSMUST00000093943.9_AS,Cbx1-202_ENSMUST00000079702.3_AS	13.0376	0.785211	0.330212	0.000751333	0.011147				Grin2a	23.0912	0.968881	0.460073	0.00195547	0.0303976
Grb7-204_ENSMUST00000132771.7_AS,Grb7-201_ENSMUST00000019456.4_AS	12.3784	0.584754	0.355407	0.00407639	0.0362212				Gm7765	78.4764	1.09684	0.322933	5.32658e-05	0.00274086
Kansl1-203_ENSMUST00000106971.1_AS,Kansl1-204_ENSMUST00000106972.7_AS,Kansl1-205_ENSMUST00000106977.7_AS	45.2871	0.408992	0.203816	0.00462528	0.0393602				Aifm3	189.761	-0.838455	0.276848	8.83938e-05	0.00384391
Tlk2-204_ENSMUST00000106941.8_AS,Tlk2-202_ENSMUST00000092537.9_AS,Tlk2-201_ENSMUST00000015107.12_AS,Tlk2-209_ENSMUST00000145048.7_AS,Tlk2-211_ENSMUST00000149459.7_AS	31.7939	0.398106	0.214816	0.00594308	0.0464828				Camk2n2	56.6347	-1.24242	0.480856	0.000266833	0.00835493
Rnf213-203_ENSMUST00000172235.1_AS	64.9717	-0.395357	0.207279	0.00631225	0.0483841				Zbtb20	254.672	-1.01401	0.235724	6.23701e-07	0.000130469
Mycn-202_ENSMUST00000130990.1_AS,Mycn-201_ENSMUST00000043396.14_AS	34.8623	0.656274	0.211882	0.000142781	0.00326317				Cd200	11.6537	1.56898	0.492533	0.000101422	0.00421201
Atxn7l1-201_ENSMUST00000077456.12_AS,Atxn7l1-203_ENSMUST00000110824.8_AS,Atxn7l1-212_ENSMUST00000146040.8_AS,Atxn7l1-204_ENSMUST00000125192.8_AS,Atxn7l1-208_ENSMUST00000136644.7_AS	60.431	0.557921	0.178831	0.000153787	0.00344879				Gm15964	40.5794	-0.925236	0.608404	0.00274485	0.0376574
Arhgap5-204_ENSMUST00000219443.1_AS,Arhgap5-202_ENSMUST00000217820.1_AS	15.1976	0.761395	0.291424	0.000403709	0.00710537				Cryzl1	415.272	-0.866777	0.260789	2.99967e-05	0.00189923
Eapp-202_ENSMUST00000110713.9_AS,Eapp-205_ENSMUST00000162106.7_AS,Eapp-203_ENSMUST00000160085.1_AS,Eapp-204_ENSMUST00000161592.7_AS,Eapp-206_ENSMUST00000163433.7_AS,Eapp-201_ENSMUST00000067272.8_AS	25.5909	0.777773	0.240845	6.8729e-05	0.00187718				Tiam2	83.1485	0.779198	0.230394	5.54361e-05	0.00276624
Wdr89-202_ENSMUST00000187307.1_AS,Wdr89-201_ENSMUST00000062370.8_AS	84.4602	0.707838	0.133247	8.36858e-09	1.82824e-06				Tmem181b-ps	155.375	1.00684	0.211443	1.63818e-07	4.66494e-05
Esrrb-206_ENSMUST00000167891.1_AS	104.68	-0.461331	0.147119	0.000207571	0.00434167				Zfp677	16.3472	-1.14886	0.662917	0.00329148	0.0424942
Cipc-208_ENSMUST00000189246.6_AS,Cipc-201_ENSMUST00000038369.10_AS,Cipc-205_ENSMUST00000187814.6_AS,Cipc-204_ENSMUST00000186499.1_AS	70.438	0.388073	0.162224	0.00217095	0.0233729				Zfp994	73.9347	-1.171	0.351568	3.13657e-05	0.00193964
Itpk1-202_ENSMUST00000178697.1_AS,Itpk1-201_ENSMUST00000046518.11_AS	12.2031	0.563829	0.364599	0.00506971	0.0418308				Gm7072	186.779	-0.840091	0.503877	0.00173894	0.0278757
Sp4-203_ENSMUST00000222314.1_AS,Sp4-201_ENSMUST00000026367.10_AS,Sp4-202_ENSMUST00000221844.1_AS	52.556	0.397229	0.19324	0.00443172	0.0383277				Gm9805	36.4164	-0.831226	0.502846	0.00285024	0.0385566
Dek-202_ENSMUST00000129352.2_AS,Dek-201_ENSMUST00000021807.12_AS,Dek-203_ENSMUST00000135278.7_AS	66.8002	0.504582	0.163597	0.00019245	0.0040876				Ntn3	174.739	0.817791	0.215089	1.19765e-05	0.000961755
Spata31d1d-201_ENSMUST00000052978.5_AS	48.739	-0.550806	0.303106	0.00391187	0.0352841				Igfals	93.9519	-0.833448	0.298431	0.00020923	0.00697872
1700014D04Rik-201_ENSMUST00000055343.2_AS	23.855	-0.667717	0.332613	0.0030868	0.0300482				Mslnl	16.8397	1.33284	0.351099	8.41425e-06	0.000777015
1700014D04Rik-203_ENSMUST00000180139.2_AS,1700014D04Rik-202_ENSMUST00000178508.1_AS	30.6024	-0.760285	0.332736	0.00128966	0.016348				Msln	111.778	1.5326	0.314693	1.17242e-07	3.6119e-05
Ctsl-201_ENSMUST00000021933.7_AS,Ctsl-204_ENSMUST00000222462.1_AS,Ctsl-203_ENSMUST00000220737.1_AS,Ctsl-205_ENSMUST00000222517.1_AS	13.2	0.781742	0.311955	0.000522554	0.00857099				Gm49839	40.2762	-0.751001	0.382066	0.00203645	0.0313403
Zcchc9-201_ENSMUST00000022121.12_AS	23.0415	0.442125	0.257228	0.0061191	0.0473354				Ubash3a	386.597	-0.921208	0.1747	5.64063e-09	4.34431e-06
Ap3b1-201_ENSMUST00000022196.4_AS	12.9367	0.721653	0.339343	0.0014494	0.0177713				Cyp4f16	354.611	-0.787726	0.176418	3.83436e-07	8.6626e-05
Kif2a-203_ENSMUST00000117539.7_AS,Kif2a-204_ENSMUST00000122233.7_AS,Kif2a-201_ENSMUST00000022204.15_AS,Kif2a-206_ENSMUST00000159772.7_AS	70.0478	0.476576	0.149679	0.00014665	0.0033247				Zfp811	119.795	-0.820413	0.238204	2.76944e-05	0.00181179
Tasor-201_ENSMUST00000022450.5_AS	267.15	-0.292068	0.100515	0.0008865	0.0124962				Fkbpl	109.876	-0.884333	0.242324	1.2523e-05	0.000996199
Bmpr1a-204_ENSMUST00000171551.1_AS,Bmpr1a-201_ENSMUST00000049005.14_AS,Bmpr1a-203_ENSMUST00000171343.8_AS	41.8603	0.394178	0.19797	0.00495042	0.0412186				H2-Q4	122.478	-0.991258	0.432422	0.000504228	0.012876
Mapk1ip1l-202_ENSMUST00000166743.8_AS,Mapk1ip1l-203_ENSMUST00000227554.1_AS	51.7584	0.361407	0.180739	0.00582111	0.0458055				Pla2g7	210.006	2.25244	0.381299	5.74333e-10	8.10958e-07
Tep1-201_ENSMUST00000006444.8_AS	33.8683	-0.519295	0.277067	0.00475269	0.0400985				Prr22	29.3838	0.829922	0.376606	0.00154146	0.025906
Olfr221-203_ENSMUST00000214342.1_AS	25.1418	-1.13571	0.354263	0.000101429	0.00252614				Slc25a41	19.6831	-1.47001	0.513404	0.000310082	0.00925005
Tm9sf1-202_ENSMUST00000120041.7_AS,Tm9sf1-204_ENSMUST00000121937.7_AS,Tm9sf1-209_ENSMUST00000133707.1_AS,Tm9sf1-201_ENSMUST00000002391.14_AS,Tm9sf1-203_ENSMUST00000121791.7_AS,Tm9sf1-208_ENSMUST00000132338.7_AS,Tm9sf1-210_ENSMUST00000138085.1_AS,Tm9sf1-2	56.4655	-0.413174	0.204635	0.00489198	0.0408964				Dennd1c	64.5749	-0.859683	0.245539	2.90509e-05	0.0018575
Nfatc4-209_ENSMUST00000226979.1_AS,Nfatc4-201_ENSMUST00000024179.5_AS,Nfatc4-202_ENSMUST00000172271.8_AS,Nfatc4-204_ENSMUST00000226357.1_AS	27.6492	0.667383	0.219032	0.000135902	0.00312665				Efna5	106.21	0.901375	0.184359	7.86062e-08	2.7748e-05
Rnf17-201_ENSMUST00000095793.2_AS,Rnf17-202_ENSMUST00000223627.1_AS	19.5704	-0.78179	0.38529	0.0027051	0.0273076				Alk	36.6048	0.903008	0.378488	0.00102422	0.0197658
Fgf17-202_ENSMUST00000227123.1_AS,Fgf17-201_ENSMUST00000022697.6_AS	47.0552	0.383936	0.201517	0.00640802	0.0488451				Pkdcc	85.142	1.07436	0.280235	1.03276e-05	0.000879351
Abcc4-201_ENSMUST00000036554.13_AS,Abcc4-202_ENSMUST00000166646.1_AS	51.6073	0.379585	0.183423	0.00466347	0.0395693				Map3k8	21.0523	0.810073	0.32171	0.000584059	0.0139859
Ipo5-201_ENSMUST00000032898.8_AS	11.8219	0.952268	0.320228	0.000117221	0.00280336				Gata6	67.2401	1.51288	0.628586	0.00145217	0.0249296
Tm9sf2-201_ENSMUST00000026624.10_AS,Tm9sf2-203_ENSMUST00000171318.1_AS	31.5313	0.599483	0.21024	0.000339964	0.0062304				Lama3	133.689	0.933567	0.358652	0.000688131	0.0156506
Nup155-201_ENSMUST00000163765.2_AS,Nup155-204_ENSMUST00000230017.1_AS	18.6398	0.651518	0.279355	0.000990479	0.0135442				Ttc39c	31.0695	0.813097	0.301996	0.000406781	0.0111891
March6-201_ENSMUST00000090227.5_AS	61.47	0.372958	0.18486	0.00557068	0.0444196				Psma8	166.036	-0.85361	0.213121	3.11892e-06	0.000380194
Lratd2-201_ENSMUST00000100635.4_AS	12.1577	1.60989	0.270725	1.25721e-10	6.30265e-08				Mep1b	115.815	0.855743	0.380948	0.00169812	0.0274814
Gpr20-201_ENSMUST00000064166.4_AS	20.0943	0.499738	0.292648	0.00506317	0.041799				Lims2	18.6042	2.39455	0.450939	1.43699e-08	8.396e-06
Mapk15-205_ENSMUST00000230929.1_AS	24.9509	0.635739	0.278847	0.00128003	0.0162524				Gfra3	18.3321	1.1129	0.421424	0.000481996	0.0125452
Mfsd3-201_ENSMUST00000019224.8_AS	18.1465	0.734375	0.263314	0.000256303	0.00505162				Reep2	98.9575	-0.850201	0.277769	9.31289e-05	0.00395483
Ep300-201_ENSMUST00000068387.10_AS	69.1266	0.389878	0.180368	0.0038426	0.0348763				Kctd16	30.3033	0.957749	0.418304	0.00128235	0.0230905
Arsa-202_ENSMUST00000165199.7_AS	56.9983	0.491815	0.169248	0.000334443	0.00616557				Sh3rf2	24.0986	2.05381	0.394427	2.08571e-08	9.81672e-06
Ccnt1-201_ENSMUST00000012104.6_AS	126.508	0.345803	0.146514	0.00309929	0.030132				Pou4f3	29.5542	0.88948	0.358878	0.000784625	0.01666
Atp5g2-202_ENSMUST00000185641.6_AS,Atp5g2-203_ENSMUST00000186952.1_AS	17.2112	0.589763	0.300695	0.00256016	0.0262884				Jakmip2	47.7041	-0.855365	0.369944	0.000868685	0.0178629
Eef2kmt-204_ENSMUST00000139584.1_AS,Eef2kmt-201_ENSMUST00000064635.11_AS	13.074	0.551128	0.342999	0.00466561	0.0395693				Ccdc112	97.0273	-0.822337	0.281181	0.000149679	0.00558627
Slc25a1-203_ENSMUST00000131507.1_AS,Slc25a1-201_ENSMUST00000003622.15_AS	23.4571	0.796764	0.271551	0.000192783	0.00409015				Smim3	345.459	0.761254	0.166161	4.2357e-07	9.44338e-05
Abcf3-201_ENSMUST00000003319.5_AS,Abcf3-210_ENSMUST00000232680.1_AS,Abcf3-209_ENSMUST00000232490.1_AS	31.3288	0.484682	0.219231	0.00205806	0.0225162				Synpo	48.7725	0.775041	0.225795	3.8564e-05	0.00223013
Pcyt1a-203_ENSMUST00000115137.7_AS,Pcyt1a-201_ENSMUST00000079791.10_AS,Pcyt1a-204_ENSMUST00000115140.1_AS,Pcyt1a-202_ENSMUST00000104893.9_AS	15.7955	0.53146	0.315452	0.00449596	0.0386326				Slc26a2	1099.89	0.921624	0.218897	2.35885e-06	0.000322137
Adprh-201_ENSMUST00000002923.9_AS	25.7281	0.528085	0.250172	0.002253	0.0239739				Apcdd1	215.665	1.0319	0.244562	2.15025e-06	0.000301107
Tbc1d23-203_ENSMUST00000226586.1_AS,Tbc1d23-201_ENSMUST00000023431.7_AS	27.6209	-1.26798	0.341863	1.79431e-05	0.000700639				Atp8b1	36.8655	1.80791	0.415661	1.49191e-06	0.000240751
Scaf4-202_ENSMUST00000163419.8_AS,Scaf4-201_ENSMUST00000039280.8_AS,Scaf4-208_ENSMUST00000232371.1_AS	65.2589	0.415267	0.170829	0.00175925	0.0202823				Myo5b	160.97	0.791307	0.249398	0.000122114	0.00487997
Prdm15-201_ENSMUST00000095849.9_AS,Prdm15-208_ENSMUST00000135505.2_AS,Prdm15-203_ENSMUST00000121584.7_AS	13.4173	0.67705	0.346017	0.00215907	0.0232653				Zbtb7c	131.03	0.872405	0.262458	7.05616e-05	0.00329978
Snx9-201_ENSMUST00000002436.10_AS	176.679	0.310854	0.143926	0.00608296	0.0471497				Katnal2	23.9449	-0.813156	0.488862	0.00378714	0.0461649
BC003965-201_ENSMUST00000088307.4_AS	40.0131	0.580513	0.207928	0.00039372	0.00696903				Nfatc1	46.1912	1.19805	0.343091	3.76767e-05	0.00219293
Bnip1-201_ENSMUST00000015725.15_AS,Bnip1-206_ENSMUST00000135824.7_AS,Bnip1-208_ENSMUST00000137989.1_AS	11.4114	0.655002	0.389808	0.00368831	0.0339675				Aldh3b1	50.4901	-1.91836	0.478941	2.29164e-06	0.000315687
Akap8-204_ENSMUST00000235702.1_AS,Akap8-208_ENSMUST00000236580.1_AS,Akap8-215_ENSMUST00000237860.1_AS,Akap8-203_ENSMUST00000235360.1_AS,Akap8-201_ENSMUST00000002699.6_AS	43.4141	0.44637	0.180176	0.00123543	0.0158873				Tsga10ip	34.4461	-1.35689	0.436205	9.17401e-05	0.00392536
Vars-201_ENSMUST00000087315.13_AS,Vars-210_ENSMUST00000173584.7_AS,Vars-213_ENSMUST00000174260.7_AS,Vars-202_ENSMUST00000172570.1_AS	149.712	0.292289	0.132057	0.005994	0.0467282				Snx32	150.662	-1.21056	0.29189	1.11064e-06	0.000198092
Ppp1r18-203_ENSMUST00000127442.7_AS,Ppp1r18-204_ENSMUST00000144382.7_AS,Ppp1r18-202_ENSMUST00000122899.7_AS,Ppp1r18-205_ENSMUST00000187690.6_AS,Ppp1r18-201_ENSMUST00000113814.10_AS,Ppp1r18-206_ENSMUST00000190496.1_AS	41.0303	-0.508496	0.278693	0.00500351	0.041505				Ovol1	109.72	0.757194	0.287992	0.000632328	0.014819
Trim39-203_ENSMUST00000113706.9_AS,Trim39-201_ENSMUST00000042717.12_AS	343.851	0.297531	0.122805	0.00363042	0.0335835				Ms4a10	56.8991	1.08327	0.28384	1.03942e-05	0.000880593
Gabbr1-201_ENSMUST00000025338.15_AS,Gabbr1-209_ENSMUST00000174456.7_AS,Gabbr1-202_ENSMUST00000172789.1_AS	59.7888	-0.440082	0.198566	0.0029043	0.0287581				Cyp26a1	25.3056	1.04237	0.422299	0.000833568	0.017316
2310039H08Rik-201_ENSMUST00000071430.6_AS	59.9961	0.483863	0.167066	0.000356623	0.00645954				Marveld1	950.282	0.757378	0.169132	7.35741e-07	0.000144625
Mettl4-203_ENSMUST00000234990.1_AS,Mettl4-201_ENSMUST00000171284.2_AS	151.321	0.317828	0.118615	0.00148306	0.0180217				Sec31b	94.5972	-0.890814	0.330934	0.000247333	0.00789231
Iws1-201_ENSMUST00000025243.4_AS,Iws1-206_ENSMUST00000212675.1_AS	39.0329	0.681625	0.187423	1.78863e-05	0.000700076				As3mt	207.443	-1.16552	0.228668	1.25297e-08	7.86306e-06
Egr1-201_ENSMUST00000064795.5_AS,Egr1-202_ENSMUST00000165033.1_AS	62.6088	0.844553	0.22524	1.68908e-05	0.000667089				Gucy2g	22.5834	0.96371	0.396819	0.000844599	0.0174523
Sil1-206_ENSMUST00000236007.1_AS,Sil1-211_ENSMUST00000237896.1_AS,Sil1-202_ENSMUST00000235524.1_AS,Sil1-205_ENSMUST00000235778.1_AS,Sil1-204_ENSMUST00000235691.1_AS,Sil1-203_ENSMUST00000235619.1_AS,Sil1-201_ENSMUST00000025215.9_AS,Sil1-208_ENSMUST0000023	12.7591	0.568573	0.370162	0.0050187	0.0415866				Adrb1	25.8766	1.44289	0.462791	0.000147772	0.00554635
Yipf5-201_ENSMUST00000025364.5_AS	19.1642	0.910568	0.246722	1.11035e-05	0.000481336				Afap1l2	89.9223	1.35299	0.250422	6.06185e-09	4.46574e-06
Ctdp1-201_ENSMUST00000036229.12_AS	18.2647	0.698271	0.309994	0.00125699	0.0160517				Zfp300	16.5406	-1.08869	0.560603	0.00271425	0.0373297
B4gat1-201_ENSMUST00000053705.7_AS,B4gat1-202_ENSMUST00000235776.1_AS	25.5867	0.646444	0.262331	0.000833237	0.0120124				Rab33a	21.4656	-1.29102	0.543443	0.000830018	0.0172774
Sart1-202_ENSMUST00000235654.1_AS,Sart1-201_ENSMUST00000044207.4_AS	81.4787	0.361741	0.166218	0.00425991	0.0372557				Stk26	206.008	-1.03223	0.273707	5.48753e-06	0.000570434
Syvn1-204_ENSMUST00000138532.7_AS,Syvn1-202_ENSMUST00000129081.7_AS,Syvn1-207_ENSMUST00000156550.7_AS,Syvn1-203_ENSMUST00000134667.7_AS,Syvn1-201_ENSMUST00000025723.8_AS	68.5474	0.408793	0.153076	0.00091316	0.0127784				AU015836	434.55	1.21784	0.342465	3.50035e-05	0.00207094
Klf9-201_ENSMUST00000036884.2_AS	58.5378	-0.507087	0.214244	0.00162214	0.0191199				Sh3bgrl	200.435	-0.808693	0.281728	0.000146792	0.00554268
Pank1-204_ENSMUST00000238065.1_AS,Pank1-202_ENSMUST00000112460.2_AS,Pank1-201_ENSMUST00000036584.12_AS	29.6355	0.589771	0.210601	0.000346935	0.00633202				Hdx	147.697	-0.929365	0.277736	3.00846e-05	0.00189923
Pgam1-201_ENSMUST00000011896.7_AS	12.6857	0.605762	0.357271	0.00384165	0.0348763				Zfp711	24.2337	-0.974898	0.450418	0.00150194	0.0256025
Nanos1-201_ENSMUST00000088237.5_AS	32.8192	0.414982	0.220788	0.00538479	0.0435293				Nxf3	37.1053	-0.931581	0.394374	0.000787039	0.0166695
Vim-202_ENSMUST00000141365.2_AS,Vim-201_ENSMUST00000028062.7_AS,Vim-206_ENSMUST00000193675.1_AS	11.37	0.724169	0.360617	0.00176768	0.0203342				Fam199x	261.587	-0.777063	0.241254	5.16731e-05	0.002694
Egfl7-216_ENSMUST00000174211.7_AS,Egfl7-223_ENSMUST00000239075.1_AS,Egfl7-205_ENSMUST00000145575.9_AS,Egfl7-215_ENSMUST00000173920.8_AS,Egfl7-209_ENSMUST00000150404.9_AS,Egfl7-221_ENSMUST00000238966.1_AS,Egfl7-203_ENSMUST00000131112.1_AS,Egfl7-219_ENSMUS	52.5343	0.466326	0.173861	0.000691324	0.0104972				Radx	16.6611	0.95157	0.378494	0.000560035	0.0135949
Endog-201_ENSMUST00000015481.5_AS	21.5546	0.516698	0.267163	0.00313084	0.0302967				Rnf128	95.4933	1.10223	0.269533	3.59981e-06	0.000420656
Nup160-201_ENSMUST00000057481.6_AS	37.8146	0.440079	0.215614	0.0036963	0.0340252				mt-Tt	17.0464	-1.349	0.733673	0.00236697	0.0341175
Gm10801-201_ENSMUST00000099684.3_AS	174.761	-0.709257	0.278068	0.000424859	0.00734044
Gabpb1-207_ENSMUST00000124972.7_AS,Gabpb1-203_ENSMUST00000103226.9_AS,Gabpb1-205_ENSMUST00000110424.8_AS,Gabpb1-204_ENSMUST00000103227.7_AS,Gabpb1-206_ENSMUST00000110425.8_AS,Gabpb1-202_ENSMUST00000089745.10_AS,Gabpb1-201_ENSMUST00000039978.12_AS	302.071	0.508461	0.106247	2.10404e-07	2.37028e-05
Stk35-201_ENSMUST00000165413.8_AS,Stk35-202_ENSMUST00000166282.2_AS	19.1415	0.590828	0.269973	0.00152267	0.0183015
Kat14-201_ENSMUST00000028911.14_AS,Pet117-201_ENSMUST00000183618.2_AS,Kat14-208_ENSMUST00000147747.7_AS	30.9959	0.659944	0.21922	0.000132836	0.0030766
Xrn2-201_ENSMUST00000028921.5_AS	152.37	0.330531	0.129051	0.00197229	0.0219143
Dlgap4-210_ENSMUST00000137356.8_AS,Dlgap4-209_ENSMUST00000131157.8_AS,Dlgap4-204_ENSMUST00000109566.8_AS,Dlgap4-211_ENSMUST00000146412.8_AS,Dlgap4-214_ENSMUST00000177013.7_AS,Dlgap4-213_ENSMUST00000171030.8_AS,Dlgap4-201_ENSMUST00000000094.13_AS,Dlgap4-2	34.7708	0.395769	0.206008	0.00538111	0.0435109
Zfp335-201_ENSMUST00000041361.13_AS	190.671	0.512654	0.111988	5.36917e-07	4.83723e-05
Rtel1-211_ENSMUST00000133856.7_AS,Rtel1-212_ENSMUST00000134651.1_AS,Rtel1-213_ENSMUST00000137700.7_AS	72.4424	0.405017	0.156476	0.00119072	0.0154724
Abhd16b-201_ENSMUST00000069649.8_AS	12.3157	1.16597	0.30077	4.41488e-06	0.000242016
Il7-204_ENSMUST00000194184.5_AS,Il7-205_ENSMUST00000194279.5_AS,Il7-203_ENSMUST00000192202.5_AS	33.7933	0.733593	0.206504	2.25849e-05	0.00082977
Exosc9-202_ENSMUST00000131316.1_AS	10.4264	1.23936	0.327776	6.44108e-06	0.000320836
Plk4-201_ENSMUST00000026858.10_AS,Plk4-203_ENSMUST00000203295.2_AS,Plk4-202_ENSMUST00000167556.6_AS,Plk4-208_ENSMUST00000204473.1_AS	52.8467	0.457037	0.169101	0.000655797	0.0100958
S100a10-201_ENSMUST00000045756.13_AS	20.9618	0.751866	0.249501	0.000132341	0.00306743
Gabpb2-204_ENSMUST00000107209.7_AS,Gabpb2-203_ENSMUST00000107204.7_AS,Gabpb2-205_ENSMUST00000136139.7_AS	110.501	0.58151	0.129961	7.28514e-07	6.13649e-05
Rprd2-205_ENSMUST00000200164.4_AS,Rprd2-201_ENSMUST00000090791.7_AS,Rprd2-202_ENSMUST00000197449.1_AS	70.2083	0.483631	0.180684	0.000744176	0.0110884
Csde1-201_ENSMUST00000029446.12_AS,Csde1-211_ENSMUST00000198180.4_AS,Csde1-207_ENSMUST00000197827.4_AS,Csde1-214_ENSMUST00000199240.4_AS,Csde1-215_ENSMUST00000199420.4_AS,Csde1-216_ENSMUST00000199571.4_AS,Csde1-206_ENSMUST00000197488.4_AS	10.3712	0.566919	0.417045	0.00613807	0.047416
Pitx2-202_ENSMUST00000042587.11_AS,Pitx2-206_ENSMUST00000174623.2_AS	14.2643	1.55789	0.287269	3.40454e-09	9.12242e-07
Pla2g12a-201_ENSMUST00000029629.14_AS	11.4479	0.553473	0.407939	0.00644348	0.0490152
Adh5-201_ENSMUST00000005964.6_AS	10.3919	0.591416	0.415549	0.00560325	0.0445879
Impad1-201_ENSMUST00000084949.2_AS	11.0214	0.566339	0.388818	0.00546651	0.0439808
Nsmaf-202_ENSMUST00000124344.1_AS,Nsmaf-201_ENSMUST00000029910.11_AS	15.7395	0.612878	0.328118	0.00300081	0.0294081
Anp32b-201_ENSMUST00000102926.4_AS	44.3162	0.50659	0.173555	0.000288602	0.00550451
Txn1-201_ENSMUST00000030051.5_AS	31.1893	0.833798	0.230598	1.8831e-05	0.00072171
Bnc2-206_ENSMUST00000175800.7_AS,Bnc2-211_ENSMUST00000176418.7_AS,Bnc2-207_ENSMUST00000175969.7_AS,Bnc2-210_ENSMUST00000176370.1_AS,Bnc2-217_ENSMUST00000176947.7_AS,Bnc2-201_ENSMUST00000102820.8_AS,Bnc2-202_ENSMUST00000107198.8_AS,Bnc2-204_ENSMUST0000017	47.3861	0.479082	0.191878	0.0011405	0.0150335
Cdkn2a-202_ENSMUST00000107131.1_AS	40.0692	0.480773	0.197565	0.0012351	0.0158873
Jun-201_ENSMUST00000107094.1_AS	27.2861	0.821195	0.222471	1.19756e-05	0.000507081
Rnf220-202_ENSMUST00000094853.8_AS	91.5836	-0.571588	0.167975	6.20325e-05	0.00174718
Marcksl1-201_ENSMUST00000062356.6_AS	14.2595	0.979347	0.280839	2.12031e-05	0.000791157
Ptp4a2-201_ENSMUST00000030578.13_AS,Ptp4a2-207_ENSMUST00000165853.1_AS	16.4792	0.632277	0.368567	0.00425705	0.0372411
Rcc2-202_ENSMUST00000071169.8_AS,Rcc2-201_ENSMUST00000038893.5_AS,Rcc2-205_ENSMUST00000138808.7_AS	48.7484	0.464328	0.187159	0.00123116	0.0158521
Pramef12-202_ENSMUST00000123854.1_AS,Pramef12-201_ENSMUST00000030326.9_AS	61.0773	0.562182	0.185067	0.000195676	0.00412899
Slc35e2-202_ENSMUST00000105608.8_AS,Slc35e2-201_ENSMUST00000043829.10_AS,Slc35e2-203_ENSMUST00000118607.1_AS	47.0892	0.449197	0.181466	0.00127648	0.0162427
Rsbn1l-202_ENSMUST00000196780.4_AS	169.546	0.305591	0.107354	0.000980127	0.0134322
Kmt2e-201_ENSMUST00000094962.8_AS,Kmt2e-202_ENSMUST00000115128.7_AS	273.433	0.373762	0.172944	0.00460504	0.0392578
Eif2b4-207_ENSMUST00000200977.1_AS,Eif2b4-205_ENSMUST00000200741.1_AS,Eif2b4-206_ENSMUST00000200929.1_AS,Eif2b4-204_ENSMUST00000200724.1_AS	14.7469	0.740366	0.310296	0.00075098	0.011147
Depdc5-214_ENSMUST00000149350.7_AS,Depdc5-203_ENSMUST00000118698.7_AS,Depdc5-215_ENSMUST00000150130.7_AS,Depdc5-201_ENSMUST00000049780.12_AS,Depdc5-202_ENSMUST00000087897.10_AS,Depdc5-204_ENSMUST00000119705.7_AS,Depdc5-207_ENSMUST00000125574.7_AS,Depdc5-	10.1142	-1.0192	0.615852	0.00584871	0.0459413
Rnf4-207_ENSMUST00000182709.7_AS,Rnf4-201_ENSMUST00000030992.12_AS,Rnf4-206_ENSMUST00000182583.7_AS,Rnf4-204_ENSMUST00000182047.1_AS	193.262	0.277475	0.122363	0.00589712	0.0462048
Srd5a3-201_ENSMUST00000031143.12_AS,Srd5a3-208_ENSMUST00000152642.7_AS,Srd5a3-205_ENSMUST00000127278.7_AS	14.4388	0.534788	0.331738	0.00508825	0.0418948
Mob1b-202_ENSMUST00000113229.7_AS,Mob1b-201_ENSMUST00000006424.7_AS	32.391	0.785479	0.208671	1.00469e-05	0.000442949
Uso1-201_ENSMUST00000031355.9_AS,Uso1-204_ENSMUST00000202155.1_AS	41.7685	-0.810239	0.305588	0.000437466	0.00751233
Spp1-201_ENSMUST00000031243.14_AS,Spp1-202_ENSMUST00000086833.12_AS,Spp1-205_ENSMUST00000112748.7_AS,Spp1-203_ENSMUST00000112746.7_AS,Spp1-207_ENSMUST00000145084.7_AS,Spp1-206_ENSMUST00000132457.7_AS,Spp1-204_ENSMUST00000112747.1_AS	14.1637	-0.773541	0.490794	0.00625965	0.0480936
Lrrc8d-201_ENSMUST00000060531.15_AS,Lrrc8d-202_ENSMUST00000120847.7_AS	181.17	0.443511	0.116876	1.94448e-05	0.00073964
Gm17304-201_ENSMUST00000167618.1_AS	185.834	-0.418372	0.115254	3.9649e-05	0.00126642
Rpl5-201_ENSMUST00000082223.12_AS,Rpl5-206_ENSMUST00000153590.1_AS	12.403	0.748729	0.323584	0.000835742	0.0120317
Tchp-201_ENSMUST00000094441.10_AS	157.769	-0.407974	0.143153	0.000568676	0.0091536
Rab35-201_ENSMUST00000031492.14_AS	30.8846	0.501698	0.245688	0.00303454	0.0296167
Sbno1-213_ENSMUST00000198420.4_AS,Sbno1-206_ENSMUST00000196711.4_AS,Sbno1-217_ENSMUST00000200474.4_AS,Sbno1-216_ENSMUST00000199808.4_AS,Sbno1-201_ENSMUST00000065263.11_AS,Sbno1-203_ENSMUST00000196329.4_AS,Sbno1-204_ENSMUST00000196644.4_AS	47.5332	0.430108	0.193982	0.00266864	0.0270467
Eif4h-201_ENSMUST00000036125.9_AS,Eif4h-205_ENSMUST00000202622.3_AS	12.5512	0.590566	0.359734	0.0041484	0.0366309
Abhd11-202_ENSMUST00000111216.7_AS,Abhd11-201_ENSMUST00000046999.11_AS,Abhd11-207_ENSMUST00000201890.1_AS,Abhd11-206_ENSMUST00000154469.7_AS	20.5402	0.547084	0.287789	0.00335392	0.0316859
Ywhag-205_ENSMUST00000198270.1_AS,Ywhag-201_ENSMUST00000055808.5_AS	9.84739	1.05769	0.338038	6.75171e-05	0.00186165
Srrt-209_ENSMUST00000197466.4_AS,Srrt-212_ENSMUST00000199243.4_AS,Srrt-201_ENSMUST00000040873.11_AS	37.7706	0.650614	0.190443	3.45553e-05	0.00115241
Pcolce-212_ENSMUST00000197912.4_AS,Pcolce-208_ENSMUST00000142675.7_AS,Pcolce-202_ENSMUST00000054564.12_AS,Pcolce-201_ENSMUST00000031731.13_AS	13.5695	0.761968	0.303879	0.000505427	0.00836957
Ppp1r35-202_ENSMUST00000126126.7_AS,Ppp1r35-201_ENSMUST00000031739.5_AS,Ppp1r35-204_ENSMUST00000198929.1_AS	56.4572	0.678391	0.158895	1.41262e-06	0.000100836
Fam20c-201_ENSMUST00000026972.7_AS	21.195	0.540265	0.277084	0.00298638	0.0293279
Parp12-201_ENSMUST00000038398.6_AS	12.7874	0.769236	0.325087	0.000752692	0.0111618
Sval2-203_ENSMUST00000120605.7_AS	22.1995	-1.2449	0.39186	0.000115505	0.0027723
Cul1-205_ENSMUST00000146828.7_AS,Cul1-208_ENSMUST00000152547.5_AS,Cul1-204_ENSMUST00000146200.7_AS,Cul1-201_ENSMUST00000031697.8_AS,Cul1-203_ENSMUST00000143941.2_AS	42.2914	0.429335	0.192084	0.00242087	0.0252593
Zfp746-202_ENSMUST00000203033.1_AS	304.107	-0.58514	0.109813	8.79087e-09	1.85876e-06
Tmsb10-202_ENSMUST00000114049.1_AS,Tmsb10-204_ENSMUST00000144337.1_AS,Tmsb10-203_ENSMUST00000114050.7_AS,Tmsb10-201_ENSMUST00000114048.1_AS	12.7713	0.708566	0.33181	0.00135136	0.0169162
Nr2c2-201_ENSMUST00000113460.7_AS,Nr2c2-202_ENSMUST00000113463.7_AS	22.3226	-0.70321	0.370455	0.00346773	0.0324553
Mrps25-203_ENSMUST00000140438.1_AS	12.12	1.0198	0.314135	4.81932e-05	0.00146283
Rybp-201_ENSMUST00000101118.3_AS	16.8425	0.532926	0.297981	0.00375169	0.0343127
Bhlhe40-201_ENSMUST00000032194.10_AS,Bhlhe40-202_ENSMUST00000163617.1_AS	13.471	1.06222	0.283863	7.75072e-06	0.000370055
Setd5-201_ENSMUST00000042889.11_AS,Setd5-203_ENSMUST00000113157.7_AS	311.654	0.419886	0.152157	0.000811796	0.0118184
Brpf1-204_ENSMUST00000113122.7_AS,Brpf1-209_ENSMUST00000204198.2_AS,Brpf1-202_ENSMUST00000113119.7_AS,Brpf1-203_ENSMUST00000113121.7_AS,Brpf1-201_ENSMUST00000113117.3_AS,Brpf1-210_ENSMUST00000204626.2_AS,Brpf1-208_ENSMUST00000203577.1_AS	16.3551	0.606492	0.313044	0.0025404	0.02612
Cecr2-202_ENSMUST00000112686.7_AS,Cecr2-201_ENSMUST00000100993.8_AS	62.7117	0.454046	0.184801	0.00143044	0.0176152
Spsb2-201_ENSMUST00000047760.9_AS,Spsb2-205_ENSMUST00000143040.7_AS,Spsb2-202_ENSMUST00000052727.4_AS,Spsb2-204_ENSMUST00000130160.1_AS,Spsb2-203_ENSMUST00000112473.1_AS	111.581	0.354224	0.164897	0.00479925	0.040349
Isoc2a-201_ENSMUST00000125249.2_AS	29.9482	0.585656	0.248479	0.00121283	0.0156875
U2af2-201_ENSMUST00000005041.14_AS,U2af2-209_ENSMUST00000209099.1_AS	60.2086	0.337093	0.164507	0.00608277	0.0471497
Lipe-208_ENSMUST00000206861.1_AS,Lipe-202_ENSMUST00000054301.13_AS,Lipe-205_ENSMUST00000205698.1_AS	25.0668	-1.02298	0.348199	0.000240694	0.00480772
Lipe-201_ENSMUST00000003207.10_AS	85.9845	-0.426083	0.161949	0.00106093	0.0142199
Lipe-203_ENSMUST00000105177.2_AS,Lipe-204_ENSMUST00000149349.1_AS	82.8394	-0.394469	0.168291	0.00252128	0.0260008
Cxcl17-201_ENSMUST00000074040.3_AS,Cxcl17-202_ENSMUST00000200880.3_AS	55.9813	-0.524628	0.208744	0.00110959	0.0147449
Prx-204_ENSMUST00000125990.1_AS,Prx-201_ENSMUST00000065487.6_AS	66.0722	0.395942	0.169441	0.00239491	0.0250719
Usf2-208_ENSMUST00000170442.7_AS,Usf2-203_ENSMUST00000162228.8_AS,Usf2-211_ENSMUST00000172417.2_AS,Usf2-202_ENSMUST00000108119.9_AS,Usf2-201_ENSMUST00000058860.13_AS	44.9614	0.68415	0.210731	8.33118e-05	0.00216876
Lsm14a-202_ENSMUST00000133046.2_AS,Lsm14a-203_ENSMUST00000155256.7_AS,Lsm14a-201_ENSMUST00000085585.11_AS	39.7301	0.469906	0.190219	0.00117081	0.0153017
Kctd15-203_ENSMUST00000108070.8_AS,Kctd15-208_ENSMUST00000206501.1_AS,Kctd15-202_ENSMUST00000108069.7_AS,Kctd15-201_ENSMUST00000032709.2_AS	44.0747	0.422818	0.190709	0.00269577	0.0272487
Nr1h2-216_ENSMUST00000208322.1_AS,Nr1h2-212_ENSMUST00000142298.1_AS,Nr1h2-204_ENSMUST00000107912.7_AS,Nr1h2-218_ENSMUST00000209017.1_AS,Nr1h2-217_ENSMUST00000208366.1_AS,Nr1h2-215_ENSMUST00000207737.1_AS,Nr1h2-202_ENSMUST00000107910.7_AS,Nr1h2-207_ENSMUS	34.8994	0.529653	0.227139	0.00146358	0.0178677
Bax-204_ENSMUST00000211195.1_AS,Bax-202_ENSMUST00000210019.1_AS,Bax-203_ENSMUST00000210392.1_AS,Bax-205_ENSMUST00000211365.1_AS,Bax-201_ENSMUST00000033093.9_AS	20.6457	0.472884	0.273403	0.00526672	0.0429096
Lrrc28-208_ENSMUST00000190276.6_AS,Lrrc28-201_ENSMUST00000032775.11_AS,Lrrc28-202_ENSMUST00000053950.9_AS,Lrrc28-206_ENSMUST00000189836.1_AS	23.2159	0.690655	0.239608	0.000210019	0.00437522
Sema4b-204_ENSMUST00000205822.1_AS	13.6205	0.652728	0.327206	0.00202376	0.0222979
Rab30-201_ENSMUST00000032879.14_AS	412.351	0.375091	0.096547	1.81934e-05	0.000705978
Capn5-202_ENSMUST00000107112.1_AS	11.4532	0.907339	0.352172	0.000415182	0.00722142
Map6-201_ENSMUST00000068973.10_AS,Map6-203_ENSMUST00000122101.7_AS,Map6-205_ENSMUST00000207883.1_AS,Map6-204_ENSMUST00000127492.1_AS,Map6-207_ENSMUST00000208924.1_AS,Map6-202_ENSMUST00000107100.2_AS,Map6-206_ENSMUST00000208605.1_AS	13.511	0.807457	0.311039	0.000409935	0.00718098
Rhog-202_ENSMUST00000106923.1_AS,Rhog-201_ENSMUST00000098230.10_AS	14.6711	0.555785	0.343365	0.00478659	0.0402752
Wee1-201_ENSMUST00000033326.9_AS	54.2783	0.700624	0.15797	9.21548e-07	7.29002e-05
Eif4g2-205_ENSMUST00000160966.1_AS,Eif4g2-201_ENSMUST00000159305.1_AS,Eif4g2-206_ENSMUST00000161051.7_AS,Eif4g2-203_ENSMUST00000160132.7_AS,Eif4g2-213_ENSMUST00000162415.8_AS	24.6587	0.597082	0.259913	0.00127884	0.0162462
Psma1-203_ENSMUST00000135570.7_AS,Psma1-201_ENSMUST00000033008.9_AS	20.9412	-0.805961	0.379685	0.00212507	0.0230007
Atxn2l-204_ENSMUST00000179818.2_AS,Atxn2l-202_ENSMUST00000166682.8_AS,Atxn2l-203_ENSMUST00000167759.7_AS,Atxn2l-206_ENSMUST00000206577.1_AS,Atxn2l-201_ENSMUST00000040202.14_AS	135.952	0.398492	0.145041	0.000849458	0.0121693
Fbxl19-206_ENSMUST00000205689.1_AS,Fbxl19-203_ENSMUST00000186207.6_AS,Fbxl19-205_ENSMUST00000189562.6_AS,Fbxl19-202_ENSMUST00000186116.6_AS,Fbxl19-201_ENSMUST00000033081.13_AS,Fbxl19-204_ENSMUST00000188580.2_AS,Fbxl19-207_ENSMUST00000206893.1_AS	63.2005	0.430132	0.168902	0.00120271	0.0155956
Mcph1-201_ENSMUST00000039412.14_AS,Mcph1-205_ENSMUST00000146819.7_AS	40.9052	-0.608943	0.245326	0.00107158	0.0143255
Xkr5-201_ENSMUST00000055503.11_AS,Xkr5-202_ENSMUST00000095438.9_AS	93.8547	-0.341361	0.152526	0.0042336	0.0371288
Plekha2-202_ENSMUST00000098866.10_AS,Plekha2-204_ENSMUST00000128715.7_AS,Plekha2-201_ENSMUST00000064883.13_AS	32.1799	0.536363	0.209282	0.000718209	0.0107842
Star-202_ENSMUST00000210565.1_AS,Star-201_ENSMUST00000033979.5_AS	40.9238	0.487553	0.181782	0.000606385	0.00956733
Thap1-201_ENSMUST00000036807.12_AS,Thap1-203_ENSMUST00000130231.1_AS	335.422	0.297159	0.0919165	0.000307424	0.00577015
Eif4ebp1-201_ENSMUST00000033880.6_AS	17.4582	0.501589	0.299945	0.00517033	0.0423575
Ing2-201_ENSMUST00000080353.2_AS	133.445	0.348849	0.116219	0.000467317	0.007907
Hmgb2-201_ENSMUST00000067925.7_AS,Hmgb2-202_ENSMUST00000210871.1_AS	52.1361	0.503142	0.170302	0.000276833	0.00532789
Mcm5-201_ENSMUST00000164309.2_AS,Mcm5-203_ENSMUST00000212426.1_AS,Mcm5-205_ENSMUST00000212811.1_AS	26.2981	0.481598	0.255531	0.0042053	0.0369757
Zfp827-201_ENSMUST00000087927.10_AS,Zfp827-202_ENSMUST00000098614.8_AS,Zfp827-203_ENSMUST00000119254.7_AS,Zfp827-209_ENSMUST00000238669.1_AS	16.3252	0.720188	0.289228	0.000586911	0.0093216
Mmaa-201_ENSMUST00000048718.3_AS	87.8125	0.430539	0.144509	0.000348718	0.00636084
Cacna1a-212_ENSMUST00000238337.1_AS,Cacna1a-210_ENSMUST00000153691.1_AS	42.9805	-0.639765	0.274623	0.001289	0.0163463
Hook2-203_ENSMUST00000209764.1_AS,Hook2-201_ENSMUST00000064495.7_AS,Hook2-204_ENSMUST00000210326.1_AS	111.009	0.312286	0.130284	0.00319447	0.0306452
Kifc3-209_ENSMUST00000212786.1_AS,Kifc3-205_ENSMUST00000212076.1_AS	15.4009	0.504953	0.327775	0.00614153	0.0474263
Cbfb-201_ENSMUST00000052209.8_AS,Cbfb-202_ENSMUST00000109392.8_AS,Cbfb-204_ENSMUST00000109395.7_AS,Cbfb-203_ENSMUST00000109394.2_AS	11.7775	0.963534	0.312188	8.08433e-05	0.00212586
Dpep3-201_ENSMUST00000034371.8_AS	41.9786	0.6567	0.182752	2.06622e-05	0.00077376
Esrp2-207_ENSMUST00000146940.1_AS,Esrp2-201_ENSMUST00000115979.8_AS	28.7194	0.627498	0.226628	0.000289632	0.00551614
Sntb2-203_ENSMUST00000212524.1_AS,Sntb2-201_ENSMUST00000047425.4_AS	10.1749	0.635051	0.404466	0.00420084	0.036947
Spg7-208_ENSMUST00000142541.7_AS,Spg7-202_ENSMUST00000125975.7_AS	39.0472	0.938461	0.178795	8.5289e-09	1.82824e-06
Tomm20-201_ENSMUST00000179857.2_AS,Tomm20-202_ENSMUST00000212771.1_AS	36.3506	0.42104	0.209051	0.00413764	0.0365982
Raver1-201_ENSMUST00000115487.2_AS	163.662	-0.279651	0.109285	0.00275818	0.0277247
Smarca4-201_ENSMUST00000034707.14_AS,Smarca4-202_ENSMUST00000098948.9_AS,Smarca4-204_ENSMUST00000174008.7_AS	71.4487	0.356863	0.155653	0.00319182	0.0306441
Dpy19l1-203_ENSMUST00000142064.7_AS,Dpy19l1-206_ENSMUST00000170356.1_AS	13.2584	0.588851	0.334969	0.00339233	0.0319517
Sept7-201_ENSMUST00000115272.8_AS,Sept7-202_ENSMUST00000165594.3_AS	72.5835	0.492131	0.176048	0.000522037	0.00856703
Tmem225-201_ENSMUST00000046333.8_AS,Tmem225-202_ENSMUST00000238613.1_AS	181.351	-0.472623	0.128453	2.71932e-05	0.000965965
Mcam-201_ENSMUST00000034650.14_AS,Mcam-202_ENSMUST00000098852.2_AS,Mcam-206_ENSMUST00000216002.1_AS,Mcam-204_ENSMUST00000147836.1_AS	13.8531	0.822512	0.323354	0.000469393	0.00792487
Ccdc84-206_ENSMUST00000214748.1_AS,Ccdc84-210_ENSMUST00000216572.1_AS,Ccdc84-211_ENSMUST00000217270.1_AS,Ccdc84-212_ENSMUST00000217351.1_AS,Ccdc84-202_ENSMUST00000213813.1_AS,Ccdc84-201_ENSMUST00000053286.8_AS	50.7684	-0.457382	0.210342	0.0031054	0.0301631
Rdx-203_ENSMUST00000163153.8_AS,Rdx-201_ENSMUST00000000590.15_AS,Rdx-204_ENSMUST00000238858.1_AS,Rdx-202_ENSMUST00000061352.10_AS	103.874	0.546196	0.120446	5.21433e-07	4.72513e-05
Cul5-209_ENSMUST00000166367.7_AS,Cul5-201_ENSMUST00000034529.13_AS	50.2386	0.800302	0.18729	1.84236e-06	0.000123681
Cul5-202_ENSMUST00000120122.7_AS	32.2996	0.449764	0.234642	0.00445163	0.0383497
Sin3a-209_ENSMUST00000169879.7_AS	30.1063	-0.63332	0.319768	0.00299855	0.0294009
Rpp25-201_ENSMUST00000080514.8_AS	159.769	0.568508	0.1351	2.69201e-06	0.000164711
Anp32a-201_ENSMUST00000085519.12_AS,Anp32a-203_ENSMUST00000128636.7_AS,Anp32a-205_ENSMUST00000135395.7_AS,Anp32a-210_ENSMUST00000156461.1_AS	26.9668	-0.638931	0.321302	0.00315689	0.0304103
Slc24a1-201_ENSMUST00000037798.7_AS	15.7706	-1.51702	0.511842	0.000264081	0.00515479
Rbpms2-202_ENSMUST00000169003.7_AS,Rbpms2-201_ENSMUST00000055844.9_AS,Rbpms2-204_ENSMUST00000216342.1_AS,Rbpms2-205_ENSMUST00000216382.1_AS	94.3613	0.396881	0.132936	0.000387172	0.00688843
Oaz2-202_ENSMUST00000128664.1_AS	72.9507	-0.506986	0.178241	0.000453975	0.00772752
Fbxl22-201_ENSMUST00000056890.9_AS	177.125	0.311764	0.103516	0.000557337	0.00902247
Polr2m-202_ENSMUST00000163972.1_AS,Polr2m-204_ENSMUST00000233263.1_AS,Polr2m-201_ENSMUST00000034720.11_AS	8.85823	1.25078	0.390895	6.67399e-05	0.0018505
Mapk6-202_ENSMUST00000168937.7_AS,Mapk6-201_ENSMUST00000049355.10_AS	49.2682	0.46987	0.169823	0.000520084	0.00854716
Phip-210_ENSMUST00000189985.1_AS,Phip-201_ENSMUST00000034787.11_AS	21.5141	0.58234	0.267732	0.00166585	0.0194581
Atr-201_ENSMUST00000034980.8_AS,Atr-213_ENSMUST00000215311.1_AS	14.8279	1.14291	0.279267	2.07795e-06	0.000135687
Zfp651-201_ENSMUST00000093772.3_AS	13.1698	0.817495	0.331537	0.000592906	0.00939281
Mid1ip1-204_ENSMUST00000144356.7_AS	20.4898	-0.681448	0.400833	0.00494665	0.0411983
Cul4b-201_ENSMUST00000016681.14_AS	11.7347	1.2286	0.307794	3.00929e-06	0.000179185
Stag2-203_ENSMUST00000115073.8_AS,Stag2-202_ENSMUST00000115072.7_AS,Stag2-205_ENSMUST00000127618.7_AS,Stag2-201_ENSMUST00000069619.13_AS,Stag2-204_ENSMUST00000123245.7_AS,Stag2-206_ENSMUST00000128799.2_AS	21.0303	0.895501	0.319413	0.000296202	0.00561375
Pdzd4-201_ENSMUST00000002080.11_AS,Pdzd4-202_ENSMUST00000114438.2_AS	17.0195	-0.94846	0.431591	0.00182974	0.0208628
Zfx-203_ENSMUST00000113926.7_AS,Zfx-202_ENSMUST00000113925.7_AS,Zfx-207_ENSMUST00000137853.7_AS,Zfx-201_ENSMUST00000088102.11_AS,Zfx-204_ENSMUST00000113927.7_AS	12.5947	0.794882	0.323407	0.000551931	0.00895361
Zrsr2-208_ENSMUST00000147928.7_AS,Zrsr2-202_ENSMUST00000112289.8_AS,Zrsr2-201_ENSMUST00000090840.9_AS,Zrsr2-204_ENSMUST00000127370.2_AS	63.5882	0.410408	0.167135	0.00161258	0.0190217
DHS__187,DHS__188	24.6706	0.471595	0.278868	0.00609961	0.0472435
DHS__194	102.733	0.529855	0.180686	0.000320698	0.00595457
DHS__195	89.9436	0.467932	0.140436	9.48712e-05	0.00239544
DHS__275,DHS__276,DHS__277,DHS__278	523.874	0.239532	0.0864174	0.00196191	0.0218346
DHS__444	100.267	-0.586661	0.185375	0.000121932	0.00288645
DHS__925	16.1965	0.933429	0.27096	2.66269e-05	0.000951283
DHS__3006	12.4115	1.93466	0.275185	1.16715e-13	1.72749e-10
DHS__3673	146.448	0.260093	0.108143	0.00443443	0.0383277
DHS__6890,DHS__6891,DHS__6892	21.3397	0.4856	0.260277	0.00389783	0.0351982
DHS__8210	14.1932	0.581218	0.322953	0.00324979	0.0310227
DHS__8400	22.6298	-1.19617	0.373845	0.000112575	0.00271697
DHS__8563,DHS__8564	41.7057	-0.522658	0.305578	0.00555524	0.0443421
DHS__8807,DHS__8808	42.7927	0.383275	0.186406	0.00441171	0.0381957
DHS__9651,DHS__9652	23.1996	0.582655	0.291564	0.0025773	0.0263859
DHS__10522,DHS__10523	30.0177	0.835165	0.258333	7.7947e-05	0.0020725
DHS__10688,DHS__10689,DHS__10690	19.0594	0.567883	0.283918	0.00248147	0.0257182
DHS__11471	25.4223	0.472115	0.236069	0.0031905	0.0306441
DHS__12205	11.3954	1.49162	0.298921	2.59667e-08	4.48388e-06
DHS__13447	19.151	0.538112	0.291766	0.00361765	0.0334873
DHS__13604	19.679	-0.789934	0.404015	0.00296452	0.0292147
DHS__13717,DHS__13718	20.4047	0.801861	0.2517	7.31654e-05	0.00197536
DHS__14401	54.0296	0.473445	0.194554	0.00136264	0.0170231
DHS__14689	68.5086	0.588586	0.158928	1.75446e-05	0.000688535
DHS__15020	21.311	0.652732	0.250324	0.000486575	0.00812666
DHS__15628	47.827	1.05801	0.177128	1.406e-10	6.93671e-08
DHS__16559,DHS__16560,DHS__16561	73.0169	-0.566342	0.176396	0.000128953	0.00300911
DHS__17010	13.4789	0.934671	0.324466	0.000182846	0.00394669
DHS__17240	18.1761	0.610877	0.29058	0.00182711	0.0208405
DHS__17265	120.592	0.340414	0.154503	0.00463098	0.0393602
DHS__17460,DHS__17461	40.9193	-0.509792	0.277726	0.00481307	0.040424
DHS__17912,DHS__17913,DHS__17914	21.9811	0.494204	0.278642	0.00476173	0.0401639
DHS__18046,DHS__18047,DHS__18048,DHS__18049,DHS__18050,DHS__18051	11.0944	0.646181	0.419756	0.00466577	0.0395693
DHS__18256,DHS__18257	19.0564	0.999239	0.25305	3.71701e-06	0.000210888
DHS__18596	141.185	-0.390519	0.205527	0.00557931	0.0444642
DHS__19549,DHS__19550,DHS__19551,DHS__19552,DHS__19553,DHS__19554	34.7319	0.803486	0.231613	3.26942e-05	0.0011047
DHS__19647	751.66	0.360777	0.144787	0.00223455	0.0238102
DHS__19854	509.816	0.39167	0.135098	0.00060339	0.0095346
DHS__19858	464.802	0.43773	0.166703	0.00114998	0.0151265
DHS__19958	19.2303	1.14713	0.314631	1.52456e-05	0.000617062
DHS__20465	32.5317	0.526681	0.215881	0.00102833	0.0138908
DHS__20781	14.1417	-0.976444	0.523575	0.00344075	0.0322763
DHS__20895,DHS__20896,DHS__20897,DHS__20898,DHS__20899,DHS__20900,DHS__20901,DHS__20902	4001.51	0.353374	0.168942	0.00619657	0.0477328
DHS__21170	37.3627	-0.813502	0.273382	0.00020946	0.00436943
DHS__21389	714.116	-0.425751	0.185504	0.00186004	0.0210999
DHS__21423,DHS__21423	74.0837	-0.946035	0.214628	7.17034e-07	6.07547e-05
DHS__21543	11.5649	0.746142	0.355532	0.00144139	0.017708
DHS__21662	75.3591	0.447871	0.189511	0.00192743	0.0215915
DHS__22679	19.3148	0.709275	0.266848	0.000391621	0.00693978
DHS__22974	18.0198	-0.785589	0.405669	0.00332199	0.0314991
DHS__23853	158.835	0.28803	0.116297	0.00314691	0.0303954
DHS__23970,DHS__23971	40.5092	-0.951942	0.282239	5.02084e-05	0.0015049
DHS__23975,DHS__23976	31.3937	0.887184	0.198455	4.32214e-07	4.19815e-05
DHS__24298,DHS__24299	9.88189	1.15301	0.34522	3.23591e-05	0.00109563
DHS__24426	31.0732	1.12477	0.219768	1.96243e-08	3.58802e-06
DHS__24427,DHS__24428,DHS__24429	18.2607	0.710098	0.268891	0.000413961	0.00720839
DHS__24798	104.945	0.473877	0.130052	3.02747e-05	0.00103978
DHS__25052,DHS__25053	45.3821	0.543241	0.199399	0.000525826	0.00861103
DHS__25268	19.2597	0.518389	0.282046	0.00373527	0.0342122
DHS__25297	22.8139	0.746308	0.232385	6.78627e-05	0.00186583
DHS__25415,DHS__25416	26.8627	0.52486	0.232969	0.00160087	0.0189123
DHS__26171	52.8539	0.451589	0.185528	0.00147069	0.0179123
DHS__26214	1009.19	0.296615	0.126755	0.00456974	0.039064
DHS__26215,DHS__26215	129.688	0.485737	0.173714	0.000559764	0.00905234
DHS__26703,DHS__26704,DHS__26705,DHS__26706,DHS__26707,DHS__26708,DHS__26709	24.6478	0.789839	0.23322	3.89558e-05	0.00125292
DHS__26917	227.9	0.454419	0.151384	0.00034304	0.00627568
DHS__27185,DHS__27186	79.7586	-0.379606	0.183927	0.00493352	0.0411324
DHS__27309	16.2206	0.620459	0.308508	0.00207804	0.0226551
DHS__27427,DHS__27428,DHS__27429	128.22	0.380959	0.139649	0.000951108	0.0131532
DHS__28034	30.0615	-0.718685	0.317937	0.00150954	0.0182415
DHS__28501,DHS__28502,DHS__28503	9.91388	1.00603	0.34199	0.000131291	0.00304763
DHS__29001	114.129	0.328418	0.155551	0.00599356	0.0467282
DHS__29377	16.0751	0.711878	0.291077	0.000680522	0.0103635
DHS__29476	25.4157	0.675112	0.24075	0.00028516	0.00545697
DHS__29689,DHS__29690	760.626	0.371525	0.124994	0.000496189	0.00824734
DHS__30070	67.2613	-0.78117	0.223389	3.16245e-05	0.00107544
DHS__30071	90.2845	-0.999595	0.190543	1.10668e-08	2.27801e-06
DHS__30072,DHS__30073,DHS__30074	148.177	-0.32006	0.146666	0.0050896	0.0418949
DHS__30075	55.8308	-0.523085	0.210072	0.00117227	0.0153017
DHS__31135	32.2897	-0.760922	0.296808	0.000711579	0.0107106
DHS__31265	44.0705	0.476598	0.185019	0.000870983	0.0123867
DHS__31274,DHS__31275	32.8781	0.500937	0.211937	0.00137297	0.0171055
DHS__32863,DHS__32864,DHS__32865	13.1193	0.971513	0.298819	4.82849e-05	0.00146419
DHS__33648	276.558	-0.383688	0.153781	0.00150461	0.018197
DHS__34205,DHS__34206	51.9079	0.507646	0.161603	0.000145845	0.00331129
DHS__34207	10.3011	0.977032	0.44305	0.00120946	0.0156635
DHS__34336,DHS__34337	54.4125	0.371294	0.165915	0.00319588	0.0306493
DHS__36707	81.9785	-0.562693	0.190276	0.000261588	0.00512976
DHS__36958	25.2293	0.80971	0.242621	4.58817e-05	0.00141337
DHS__37271	17.6646	0.570823	0.288334	0.00248358	0.0257315
DHS__38534,DHS__38535	20.281	0.908621	0.287066	8.65709e-05	0.00224046
DHS__38805	16.4348	0.583468	0.301953	0.00264657	0.0268825
DHS__39117	234.996	0.389864	0.112908	8.8526e-05	0.00227183
DHS__39397,DHS__39397	168.488	-0.43356	0.161831	0.000766165	0.0113508
DHS__39450	28.6516	-0.52024	0.295564	0.00606305	0.0470659
DHS__39467	11.7942	0.750099	0.351768	0.00133794	0.0167956
DHS__39663	11.5915	0.582186	0.375081	0.00471458	0.0398729
DHS__40336,DHS__40337,DHS__40338,DHS__40339,DHS__40340	27.7597	-0.529937	0.304258	0.00610607	0.047278
DHS__41272,DHS__41273,DHS__41274,DHS__41275,DHS__41276	11.3834	0.642317	0.371236	0.00311312	0.0301876
DHS__41495,DHS__41496,DHS__41497	11.1528	0.685645	0.374741	0.00259772	0.0265512
DHS__41615	156.013	0.307745	0.106284	0.000817434	0.0118737
DHS__42254	11.9192	0.961614	0.310407	7.88201e-05	0.00208856
DHS__42835,DHS__42836	74.4167	0.982376	0.1385	4.50341e-14	7.36711e-11
DHS__43091,DHS__43092	25.1226	0.493819	0.264843	0.00413257	0.0365734
DHS__43485,DHS__43486,DHS__43487	1350.09	0.228549	0.0924414	0.00506835	0.0418307
DHS__43488	139.938	0.589394	0.138179	1.91139e-06	0.000127887
DHS__43992,DHS__43993	31.4944	0.423358	0.223056	0.00491672	0.0410369
DHS__44076	46.2733	0.699827	0.268585	0.000655298	0.0100931
DHS__44256,DHS__44257,DHS__44258	271.756	0.446035	0.10444	2.76699e-06	0.000167976
DHS__44315	32.7251	0.504275	0.222507	0.00173591	0.0200653
DHS__44780	67.119	0.409134	0.173618	0.00218406	0.02347
DHS__44948	30.9789	0.470324	0.218719	0.00245029	0.0254773
DHS__44975	17.6759	0.530352	0.295113	0.00385491	0.0349223
DHS__45127,DHS__45128	50.8435	0.562889	0.220151	0.000847127	0.0121506
DHS__45590	94.2765	0.429247	0.214649	0.00501038	0.0415509
DHS__45843	20.781	-0.696239	0.389843	0.00427691	0.0373833
DHS__46367,DHS__46367,DHS__46368,DHS__46368,DHS__46369,DHS__46370	488.937	-0.193336	0.0734946	0.00405335	0.036151
DHS__46885,DHS__46886	300.566	0.447909	0.146141	0.000290013	0.00552002
DHS__47074	17.409	0.682961	0.284416	0.000791356	0.0116023
DHS__48235,DHS__48236	20.6002	0.559089	0.260239	0.00177855	0.0204354
DHS__48312	24.6283	0.642884	0.234202	0.000339738	0.00622994
DHS__48772	44.1509	0.714299	0.178069	3.91399e-06	0.00021999
DHS__50651	72.3106	-0.520297	0.220516	0.00142802	0.0176084
DHS__51009,DHS__51010	52.4232	0.691707	0.177775	1.0227e-05	0.000448979
DHS__51012,DHS__51013	15.8279	0.79766	0.284986	0.000236756	0.00475686
DHS__51149,DHS__51150	27.3163	0.531841	0.228387	0.00132667	0.0167089
DHS__51783	13.9778	0.857442	0.288755	0.000125874	0.00295947
DHS__52154,DHS__52155	59.6706	0.639728	0.194981	8.07288e-05	0.00212465
DHS__52353	49.6738	0.456434	0.198039	0.00192768	0.0215915
DHS__52619,DHS__52620	14.1181	0.511329	0.344581	0.00655349	0.0496819
DHS__52732,DHS__52733	46.2091	0.668348	0.173096	7.77934e-06	0.000370142
DHS__52751	44.9097	-0.586581	0.236404	0.00106887	0.0142954
DHS__52818,DHS__52819	60.9629	0.390915	0.186666	0.00431028	0.0375588
DHS__53050	37.8371	-0.668499	0.255768	0.000694224	0.0105186
DHS__53088	12.1898	0.599868	0.35137	0.00357396	0.03322
DHS__53355,DHS__53356	54.2232	-0.56427	0.276347	0.00253403	0.0260717
DHS__53497,DHS__53498,DHS__53499	12.2276	0.580545	0.382375	0.0051426	0.0422081
DHS__53612,DHS__53613	15.2136	0.832459	0.283706	0.000148471	0.00335865
DHS__54030	490.069	-0.435394	0.101205	2.11055e-06	0.000137402
DHS__54354	25.8731	0.745597	0.285338	0.000531032	0.00866433
DHS__54543,DHS__54544	50.3105	-0.534077	0.222541	0.001443	0.0177208
DHS__54805	9.52769	0.730795	0.386372	0.00204724	0.0224408
DHS__55364,DHS__55365,DHS__55366	75.9826	0.572967	0.141023	4.02247e-06	0.000224464
DHS__55377,DHS__55378	33.194	0.81457	0.213529	8.52586e-06	0.000396115
DHS__55377,DHS__55378,DHS__55379	47.0319	0.882508	0.170749	1.42363e-08	2.78296e-06
DHS__55432,DHS__55433,DHS__55434,DHS__55435,DHS__55436	16.0194	0.677136	0.304981	0.00123863	0.0159219
DHS__56287	11.792	0.6357	0.351689	0.00275049	0.0276759
DHS__57641	111.12	0.575857	0.148866	1.04311e-05	0.000456649
DHS__58078	23.3606	0.6468	0.234241	0.000317542	0.00591009
DHS__58079	22.4976	0.448316	0.260275	0.00581708	0.0457854
DHS__58088	80.5361	-0.349601	0.168224	0.00576958	0.04555
DHS__58097,DHS__58097,DHS__58097,DHS__58097,DHS__58097,DHS__58097,DHS__58097,DHS__58097,DHS__58097,DHS__58097,DHS__58097,DHS__58097,DHS__58097,DHS__58097,DHS__58097,DHS__58097,DHS__58097,DHS__58097,DHS__58097,DHS__58097,DHS__58097,DHS__58098,DHS__58098,D	117.476	0.37738	0.147473	0.00156579	0.0186362
DHS__60943,DHS__60944	69.5293	0.460345	0.182095	0.00117349	0.0153017
DHS__60959,DHS__60960	29.1731	-0.644037	0.349357	0.00367774	0.0339102
DHS__61200,DHS__61201	49.7854	0.497556	0.241081	0.00326655	0.0310968
DHS__61915,DHS__61916,DHS__61917,DHS__61918	62.0608	0.399416	0.201985	0.00548774	0.0440628
DHS__62782	15.9263	-0.79155	0.443793	0.00450012	0.0386495
DHS__62937	18.3666	1.0514	0.256143	2.00702e-06	0.000132728
DHS__63798,DHS__63799	81.4039	-0.45585	0.19812	0.00203701	0.0223805
DHS__64233	311.148	0.498421	0.124804	7.89015e-06	0.000372142
DHS__64915	94.0692	0.677265	0.165748	3.75083e-06	0.000212356
DHS__64965	15.0095	0.774947	0.303893	0.000470031	0.00793069
DHS__65416,DHS__65417,DHS__65418,DHS__65419	11.5366	0.757476	0.348166	0.00117413	0.0153017
DHS__65682	27.8803	0.464546	0.235915	0.00371541	0.03412
DHS__67050	24.2166	0.457872	0.270272	0.00614496	0.047441
DHS__67177,DHS__67178	118.077	-0.353578	0.152584	0.00318544	0.0306247
DHS__67179,DHS__67179,DHS__67180,DHS__67180,DHS__67181,DHS__67181	97.4093	-0.367227	0.175262	0.0047856	0.0402752
DHS__67731,DHS__67732,DHS__67733,DHS__67734	731.683	0.307623	0.124881	0.00315552	0.0304103
DHS__68394	12.9265	0.871573	0.318117	0.000252672	0.00500545
DHS__68683	44.4741	0.686683	0.201254	4.4971e-05	0.00139361
DHS__68791	54.9598	0.700146	0.15413	5.88031e-07	5.23702e-05
DHS__70472	37.6115	0.67232	0.202831	7.19144e-05	0.00195047
DHS__70684,DHS__70685	859.153	-0.345627	0.130054	0.00114888	0.0151183
DHS__70955	32.7997	0.45065	0.236638	0.00463016	0.0393602
DHS__71182	13.8148	-1.28776	0.513481	0.000993951	0.0135738
DHS__71831,DHS__71832	28.9443	1.20987	0.191114	1.27436e-11	9.88442e-09
DHS__74503	38.9141	-0.493641	0.258802	0.00466415	0.0395693
DHS__74648	140.759	0.32023	0.120428	0.00152101	0.0182957
DHS__74752,DHS__74752	90.0306	0.459879	0.165361	0.000603756	0.00953554
DHS__75158	54.5384	0.539504	0.172906	0.000152108	0.0034239
DHS__75295	85.879	0.391322	0.156225	0.00158882	0.0187985
DHS__75743	11.5944	0.653452	0.36169	0.00275028	0.0276759
DHS__75988	31.891	0.511165	0.231427	0.00194485	0.0217315
DHS__76006,DHS__76007	62.3518	0.445298	0.169818	0.000908945	0.012749
DHS__77380	22.3466	1.88182	0.268722	2.11444e-13	2.85744e-10
DHS__77381,DHS__77382,DHS__77383,DHS__77384,DHS__77385	81.0254	1.36891	0.183457	7.46536e-15	1.68469e-11
DHS__77690	10.0435	0.66935	0.382215	0.00277946	0.0278553
DHS__78747,DHS__78748	17.1376	0.690487	0.285127	0.000727639	0.0108943
DHS__79355	26.24	-0.754894	0.33452	0.00153378	0.0183781
DHS__79681	12.2724	0.840542	0.324401	0.000402663	0.00709902
DHS__80597	11.2921	0.578112	0.385232	0.00508403	0.0418796
DHS__81299,DHS__81300	9.27836	-1.26913	0.664601	0.00425513	0.0372348
DHS__81915	88.5634	-0.430762	0.169099	0.00127198	0.0162032
DHS__82213	103.498	0.366587	0.137346	0.00114748	0.0151063
DHS__82319	40.3256	-0.674268	0.252435	0.000579472	0.00926023
DHS__82321,DHS__82322	88.3545	-0.452497	0.164575	0.000692584	0.0105112
DHS__82547	34.7463	-0.682431	0.292908	0.00132473	0.016704
DHS__83054,DHS__83055,DHS__83056,DHS__83057,DHS__83058,DHS__83059,DHS__83060,DHS__83061	11.8492	1.25128	0.320586	4.58309e-06	0.000249041
DHS__83435,DHS__83436,DHS__83437,DHS__83438,DHS__83439	16.2363	0.550245	0.322168	0.00432757	0.0376355
DHS__84072	46.1316	0.639111	0.187442	4.70584e-05	0.00143681
DHS__84106,DHS__84107	20.3753	0.661289	0.274406	0.000875175	0.0124211
DHS__84110	40.058	-0.607632	0.248694	0.00117219	0.0153017
DHS__84173,DHS__84174	339.62	-0.40621	0.229208	0.00584451	0.0459199
DHS__85591,DHS__85592,DHS__85593,DHS__85594,DHS__85595,DHS__85596	10.5909	1.11769	0.321527	2.05592e-05	0.000770834
DHS__86926	126.007	0.365076	0.178331	0.00584299	0.0459196
DHS__88118	76.0995	0.381785	0.151146	0.00155905	0.0185878
DHS__88131	12.8689	-0.946062	0.547401	0.00462298	0.0393602
DHS__91398,DHS__91399,DHS__91400	75.7401	0.706829	0.150617	2.06208e-07	2.34775e-05
DHS__91402,DHS__91403,DHS__91404,DHS__91405	208.924	0.411167	0.0992601	5.09513e-06	0.00026706
DHS__92988	33.0889	0.498776	0.22368	0.00196204	0.0218346
DHS__94348,DHS__94349,DHS__94350	12.1163	0.633281	0.348939	0.00275891	0.0277247
DHS__94955	38.4536	0.393457	0.208494	0.00605535	0.0470296
DHS__95584,DHS__95585	15.1725	0.64705	0.31954	0.00192606	0.0215915
DHS__95605	22.4128	-0.732862	0.362982	0.00275553	0.0277176
DHS__96728,DHS__96729,DHS__96730,DHS__96731	249.677	0.465649	0.165271	0.000593685	0.00940037
DHS__97627,DHS__97628	36.7165	0.454464	0.207301	0.00245189	0.0254773
DHS__97815,DHS__97816	43.9692	0.465472	0.187586	0.00115619	0.0151759
DHS__97817	13.3401	0.710987	0.379326	0.00260823	0.0266236
DHS__98368	9.80636	-1.11458	0.680214	0.00554935	0.0443233
DHS__98495,DHS__98496	346.707	-0.360816	0.122218	0.000469078	0.00792386
DHS__98545,DHS__98546,DHS__98547	124.99	-0.328669	0.143924	0.00399789	0.0357487
DHS__101188	119.895	-0.305597	0.132892	0.0045246	0.0388028
DHS__101416	34.9197	0.511013	0.201924	0.000853946	0.0122259
DHS__101540	105.371	0.295016	0.120397	0.00303485	0.0296167
DHS__101759,DHS__101760,DHS__101761	19.9726	0.487012	0.273023	0.00444968	0.0383497
DHS__101988,DHS__101989,DHS__101990,DHS__101991,DHS__101992	15.1516	0.733993	0.32089	0.00104764	0.0140964
DHS__102201	37.8798	0.48573	0.214594	0.00189941	0.0213749
DHS__102538	13.6651	0.850373	0.299362	0.000187092	0.00401048
DHS__102773	125.147	-0.462539	0.165984	0.000538131	0.00877095
DHS__103161	42.5894	-0.5666	0.250114	0.00185334	0.0210623
DHS__103721,DHS__103722,DHS__103723	84.347	0.416145	0.170055	0.00176607	0.0203275
DHS__103908	46.2205	0.46227	0.178474	0.000879106	0.0124585
DHS__104051	54.3473	0.564312	0.220431	0.000828925	0.0119613
DHS__104866	76.8108	-0.798951	0.186356	1.42049e-06	0.000100836
DHS__105044	11.755	1.24696	0.30899	2.35219e-06	0.000149511
DHS__105258	14.5877	0.608228	0.323706	0.00267831	0.0271163
DHS__105599	11.3915	-1.47384	0.601724	0.00127186	0.0162032
DHS__106428,DHS__106429	21.2617	0.761154	0.261407	0.000188163	0.00402234
DHS__107678	12.5008	0.771072	0.345389	0.00108159	0.0144306
DHS__107824	15.3762	-0.0341799	0.18282	0.00519035	0.0424543
DHS__107827	23.1511	0.813204	0.226416	1.67206e-05	0.000663743
DHS__107848,DHS__107849	21.7203	0.601428	0.249695	0.000876562	0.0124351
DHS__108115	18.4563	-0.813499	0.401361	0.00272672	0.0274811
DHS__108567	101.215	0.292645	0.133565	0.00603483	0.0469406
DHS__109832,DHS__109833,DHS__109834	235.098	-0.490057	0.153677	0.000130817	0.00304252
DHS__110076,DHS__110077,DHS__110078	59.915	0.562582	0.152647	1.83427e-05	0.000710884
DHS__110543,DHS__110544	98.2385	0.297927	0.126858	0.00389127	0.0351562
DHS__110633,DHS__110634	32.7114	0.434765	0.216119	0.00382002	0.0347785
DHS__111791,DHS__111792,DHS__111793,DHS__111794	39.2739	0.421646	0.195705	0.00298197	0.0293216
DHS__112256,DHS__112257	15.6671	-1.02695	0.450297	0.00157911	0.0187335
DHS__113260,DHS__113261,DHS__113262	21.1026	0.541305	0.271382	0.00264241	0.0268579
DHS__114387,DHS__114388	121.989	0.478659	0.135223	4.68841e-05	0.0014343
DHS__114553,DHS__114554,DHS__114555,DHS__114556	33.7621	0.470802	0.218287	0.00252059	0.0260008
DHS__115138	34.7114	-0.766722	0.277109	0.000413925	0.00720839
DHS__115139	41.3062	-0.853441	0.258532	7.13894e-05	0.00193962
DHS__115431	14.038	-1.07463	0.494432	0.00200385	0.0221592
DHS__115526,DHS__115527,DHS__115528,DHS__115529	83.375	0.310518	0.136345	0.00423846	0.0371516
DHS__116216,DHS__116217	23.7134	0.73985	0.231208	7.28339e-05	0.00197026
DHS__116659	114.508	-0.37096	0.151972	0.00213226	0.0230521
DHS__117381,DHS__117382	25.2182	1.31036	0.231423	8.94902e-10	2.9909e-07
DHS__117680,DHS__117681,DHS__117682,DHS__117683	10.3552	0.641935	0.401717	0.0039447	0.0354708
DHS__118001	9.50886	0.709842	0.410612	0.00298831	0.0293375
DHS__119396,DHS__119397,DHS__119398,DHS__119399	13.9841	0.533006	0.336467	0.00514252	0.0422081
DHS__119447	12.4249	0.828179	0.336268	0.000583759	0.00930482
DHS__120163,DHS__120164	10.4185	0.883179	0.346425	0.00041314	0.00720607
DHS__120565,DHS__120566	187.718	-0.449032	0.174947	0.000943058	0.0130799
DHS__121889,DHS__121890	19.3362	0.575177	0.267893	0.00172175	0.0199387
DHS__122233	18.3071	1.20171	0.255836	1.30039e-07	1.61436e-05
DHS__122486,DHS__122487,DHS__122488	34.7658	0.511024	0.264333	0.00393759	0.035444
DHS__123306,DHS__123307,DHS__123308	555.548	0.481904	0.221185	0.00313653	0.0303234
DHS__125007	17.7314	0.532054	0.291456	0.00358559	0.0332977
DHS__125430	94.1196	0.46475	0.157737	0.000361349	0.00651677
DHS__125495,DHS__125496,DHS__125497	59.6148	0.762172	0.168686	4.75368e-07	4.43706e-05
DHS__125910,DHS__125911,DHS__125912	16.8821	0.881511	0.278226	7.50965e-05	0.00200701
DHS__126514,DHS__126515	11.9259	1.0462	0.333825	7.92144e-05	0.00209544
DHS__127110	360.78	-0.509683	0.155638	8.50018e-05	0.00220905
DHS__127111	472.908	-0.516607	0.131895	7.7195e-06	0.000369912
DHS__78,DHS__79	21.4936	0.629984	0.252995	0.000696133	0.010529
DHS__975,DHS__976,DHS__977	27.457	0.52487	0.278424	0.00380261	0.0346571
DHS__1467,DHS__1468,DHS__1469,DHS__1470,DHS__1471	26.6331	0.81779	0.210019	5.15592e-06	0.000269339
DHS__1480,DHS__1481,DHS__1482	10.6274	0.58749	0.387191	0.00471199	0.0398729
DHS__1541	63.7079	0.487621	0.180506	0.000631149	0.00985846
DHS__1917	21.0888	0.697296	0.253212	0.000302631	0.00570429
DHS__2182	72.6377	0.409035	0.179407	0.00262565	0.0267312
DHS__2281	47.5231	0.63344	0.182337	3.5848e-05	0.00118409
DHS__2294,DHS__2295,DHS__2296	13.7247	1.0975	0.29545	9.65584e-06	0.000428747
DHS__2488,DHS__2489	432.541	0.281435	0.113088	0.00334317	0.0316371
DHS__2518,DHS__2519	44.7494	0.509098	0.198278	0.000842027	0.0120998
DHS__2520	22.5121	0.478525	0.279023	0.00554165	0.0443018
DHS__2779,DHS__2780,DHS__2781	12.4828	1.22879	0.28251	5.99175e-07	5.29079e-05
DHS__3094	515.61	-0.280411	0.108016	0.00219818	0.0235734
DHS__3096,DHS__3097	530.65	-0.249732	0.0850551	0.00100458	0.0136769
DHS__3098	317.202	-0.30906	0.104552	0.000654193	0.0100861
DHS__3100	285.129	-0.358975	0.110423	0.000187505	0.00401657
DHS__3104	250.637	-0.339645	0.126614	0.00120917	0.0156635
DHS__3431,DHS__3432	17.9796	0.714289	0.272599	0.000433166	0.00745899
DHS__3492	65.8898	0.541533	0.143541	1.35247e-05	0.0005605
DHS__3493	49.8991	0.384523	0.18084	0.00382525	0.0347948
DHS__3494,DHS__3495	28.6323	0.595772	0.22899	0.000612617	0.00965096
DHS__3710	21.5089	-0.80894	0.356761	0.00162519	0.0191341
DHS__4363,DHS__4364,DHS__4365,DHS__4366,DHS__4367	205.569	0.263494	0.115201	0.00612982	0.0474066
DHS__4371	122.663	0.643317	0.16592	9.40544e-06	0.000421847
DHS__4409,DHS__4410	30.9485	0.417217	0.220559	0.00515368	0.0422495
DHS__4698,DHS__4699	8.93282	0.910045	0.486432	0.00247717	0.0256908
DHS__4779,DHS__4780,DHS__4781	26.6639	-0.684591	0.343203	0.00283521	0.028254
DHS__4961,DHS__4962,DHS__4963,DHS__4964,DHS__4965,DHS__4966	49.9412	0.378011	0.184971	0.00477673	0.0402249
DHS__5525	69.2968	0.420611	0.165619	0.00127445	0.016228
DHS__5956,DHS__5957	17.4561	0.850367	0.262873	5.74759e-05	0.00165567
DHS__6310,DHS__6311,DHS__6312,DHS__6313	319.826	-0.254476	0.111489	0.00617595	0.0476216
DHS__6314	160.801	-0.290212	0.132029	0.0060723	0.0471141
DHS__6328	58.7664	0.429795	0.184109	0.00204755	0.0224408
DHS__6646	160.79	0.456834	0.142087	0.000162353	0.00358654
DHS__6651,DHS__6652	83.5096	0.374208	0.1831	0.00547613	0.0440271
DHS__6754,DHS__6755	132.448	0.304765	0.123712	0.00283643	0.028257
DHS__6770	52.92	-0.765231	0.223671	4.87484e-05	0.00147536
DHS__7077,DHS__7078,DHS__7079	165.214	-0.513876	0.173082	0.000239325	0.00479607
DHS__7080,DHS__7081,DHS__7082,DHS__7083,DHS__7084,DHS__7085,DHS__7086	1813.82	-0.306316	0.123235	0.00234126	0.0246264
DHS__7100	159.497	-0.474523	0.134752	4.88381e-05	0.00147537
DHS__7138	27.0945	-0.575173	0.329298	0.00525625	0.0428468
DHS__7644,DHS__7645	12.4376	0.661935	0.351704	0.00245249	0.0254773
DHS__8298	22.3034	0.557548	0.258545	0.00185492	0.0210649
DHS__8380	29.9526	0.576022	0.223965	0.000787454	0.0115669
DHS__8409	22.1801	0.463446	0.270858	0.00563261	0.0447435
DHS__8657,DHS__8658,DHS__8659,DHS__8660	37.0902	-0.242057	0.522446	0.00633354	0.0485233
DHS__9336	10.4431	-1.53197	0.640246	0.00158839	0.0187985
DHS__9337,DHS__9338	23.0767	-0.656673	0.358168	0.00421898	0.0370332
DHS__9579	52.0239	-0.59281	0.25776	0.00142932	0.0176084
DHS__9628,DHS__9629,DHS__9630,DHS__9631	97.1426	0.390712	0.178629	0.00372672	0.0341673
DHS__9633	91.9042	0.525317	0.246231	0.00284554	0.028293
DHS__9636,DHS__9637	32.0115	0.822236	0.192423	1.03002e-06	7.86612e-05
DHS__9638,DHS__9639	92.3254	0.320571	0.140295	0.00397861	0.0356173
DHS__9640	87.0135	0.464284	0.168105	0.000626085	0.00980846
DHS__9681,DHS__9682,DHS__9683,DHS__9684,DHS__9685	28.3929	0.574414	0.219022	0.000630123	0.00985185
DHS__9686	31.6923	0.590011	0.233618	0.00077294	0.0113914
DHS__9687,DHS__9688,DHS__9689,DHS__9690	29.905	0.881203	0.205525	9.8165e-07	7.62578e-05
DHS__9740,DHS__9741	543.632	-0.472244	0.151226	0.000158533	0.00351967
DHS__9807,DHS__9808,DHS__9809	14.871	0.985528	0.273614	1.39437e-05	0.000575562
DHS__10736	93.4845	-0.370533	0.151111	0.0021845	0.02347
DHS__10742,DHS__10743,DHS__10744	102.835	-0.498146	0.166448	0.000275461	0.00531135
DHS__10745,DHS__10746	40.6448	-0.679427	0.27557	0.000886271	0.0124962
DHS__10897	10.4269	1.20752	0.310597	3.98232e-06	0.000222623
DHS__11065	11.6283	0.568255	0.377332	0.00520887	0.0425834
DHS__11292,DHS__11293,DHS__11294	10.6243	0.996422	0.356584	0.000218937	0.00449404
DHS__11513	20.2569	0.490603	0.27491	0.00444213	0.0383422
DHS__11554	20.1815	0.490373	0.275555	0.00449095	0.0386241
DHS__11556	460.731	0.375455	0.149765	0.00198315	0.0219909
DHS__12222,DHS__12223,DHS__12224,DHS__12225	30.6849	0.699406	0.218991	8.28248e-05	0.0021597
DHS__12429	34.4975	0.518688	0.197582	0.000641291	0.00997628
DHS__12772,DHS__12773,DHS__12774	17.1397	0.764388	0.278174	0.000280052	0.00537459
DHS__12833	14.1868	-0.928863	0.481856	0.00330478	0.0313646
DHS__12912,DHS__12913	20.0887	1.08682	0.244679	4.61875e-07	4.3241e-05
DHS__12928,DHS__12929,DHS__12930	10.5033	0.752336	0.368951	0.00151537	0.018264
DHS__13087	54.8675	-0.457479	0.269505	0.00647372	0.0491851
DHS__13888	13.3646	1.1631	0.280218	1.46631e-06	0.000103347
DHS__14023	39.3217	0.535992	0.238051	0.00185283	0.0210623
DHS__14109	292.796	0.547498	0.183316	0.000296387	0.00561383
DHS__14376,DHS__14377,DHS__14378,DHS__14379	38.7657	0.414785	0.204864	0.00421449	0.0370063
DHS__14483	14.6956	-0.857982	0.476699	0.00413072	0.0365682
DHS__14902	12.7706	0.735252	0.320101	0.000879417	0.0124585
DHS__15021	31.0337	0.734514	0.21668	4.15477e-05	0.00130575
DHS__15082,DHS__15083	37.6675	0.410868	0.209502	0.0046897	0.0397289
DHS__15084	23.2475	1.06494	0.224685	1.04855e-07	1.39876e-05
DHS__15085	48.2802	0.602682	0.204461	0.000236358	0.00475193
DHS__15095,DHS__15096	23.4959	1.30476	0.220096	1.60076e-10	7.53861e-08
DHS__15275	17.2972	1.00417	0.263014	6.30696e-06	0.0003166
DHS__15276,DHS__15277,DHS__15278	38.1362	0.756598	0.188286	3.57375e-06	0.000206084
DHS__15371,DHS__15372,DHS__15373	31.2455	0.630071	0.228151	0.000372842	0.00669091
DHS__15375,DHS__15376	74.6298	0.428612	0.156436	0.000707668	0.010662
DHS__15382,DHS__15383	23.4317	0.53278	0.26144	0.00260706	0.0266204
DHS__15457,DHS__15458	10.7763	0.793046	0.362519	0.00112566	0.0148758
DHS__15610,DHS__15611	16.67	-0.756839	0.459502	0.00534933	0.0433328
DHS__15623	32.0048	0.773668	0.211815	1.55317e-05	0.000623466
DHS__15678,DHS__15679	20.0249	0.575609	0.262856	0.00155271	0.0185335
DHS__15789	41.7452	0.460334	0.195755	0.00164567	0.0192948
DHS__15901	15.4418	0.896029	0.274439	4.80254e-05	0.00145917
DHS__15937,DHS__15938	123.075	0.38803	0.123696	0.000254486	0.00502416
DHS__15965,DHS__15966	116.148	0.363814	0.12183	0.000442812	0.00757484
DHS__16083	11.1807	1.17543	0.313869	7.36464e-06	0.000354346
DHS__16094	82.5366	0.504761	0.145889	5.37355e-05	0.00157715
DHS__16368	150.058	0.583623	0.168399	5.0895e-05	0.00151525
DHS__16388,DHS__16389	330.52	0.27027	0.100999	0.0021034	0.0228594
DHS__16454,DHS__16455	19.7719	0.826331	0.247186	4.01632e-05	0.00127584
DHS__16818	163.658	0.28007	0.113698	0.00345672	0.0323717
DHS__17158	17.67	0.705299	0.267176	0.000403572	0.00710537
DHS__17215,DHS__17216	274.259	0.288064	0.126395	0.00546244	0.043974
DHS__17264	172.646	0.619309	0.141699	1.21349e-06	8.95904e-05
DHS__17292	24.9808	0.430149	0.244739	0.00605509	0.0470296
DHS__17304,DHS__17305,DHS__17306,DHS__17307	269.921	-0.237818	0.102322	0.00644765	0.049027
DHS__17628	14.4863	1.18502	0.274818	7.80128e-07	6.46612e-05
DHS__17631,DHS__17632	24.3416	0.823759	0.240203	3.06353e-05	0.00104753
DHS__17835,DHS__17836,DHS__17837,DHS__17838	105.541	0.305876	0.130578	0.00385091	0.0349064
DHS__18121	14.2957	0.752986	0.306046	0.000619615	0.00972179
DHS__18174,DHS__18175,DHS__18176	131.153	0.538643	0.128513	2.77884e-06	0.000168366
DHS__18184,DHS__18185	25.1987	0.70582	0.2341	0.000145359	0.00330508
DHS__18186	15.5489	0.868099	0.282788	9.45429e-05	0.00238909
DHS__18227	112.622	0.356862	0.125447	0.0007255	0.0108727
DHS__18301,DHS__18302	14.6016	0.75669	0.296823	0.000471449	0.00793801
DHS__18400	9.65388	0.697907	0.4063	0.00297528	0.0292977
DHS__18663,DHS__18664,DHS__18665	15.9954	0.674216	0.294747	0.00102079	0.0138174
DHS__18920	14.0102	-1.47212	0.526643	0.000470504	0.00793069
DHS__19643,DHS__19644,DHS__19645	38.4381	0.6388	0.229372	0.000355592	0.00644461
DHS__19871,DHS__19872	15.8761	1.02882	0.299539	2.88001e-05	0.00100355
DHS__19950	11.012	1.38875	0.313313	4.43266e-07	4.21333e-05
DHS__19975,DHS__19976	211.685	0.426332	0.142394	0.000380545	0.00678606
DHS__19978	182.238	0.350983	0.119861	0.000618042	0.00971182
DHS__19990	42.8771	0.444508	0.183948	0.00146484	0.0178689
DHS__20119,DHS__20120,DHS__20121,DHS__20122	19.6098	1.42483	0.230216	3.22735e-11	2.22917e-08
DHS__20123,DHS__20124,DHS__20125,DHS__20126,DHS__20127,DHS__20128	18.1275	1.17255	0.277627	1.41491e-06	0.000100836
DHS__20129	80.4233	0.820125	0.197475	2.64352e-06	0.000162898
DHS__20130	13.8572	0.545636	0.335083	0.00466821	0.0395792
DHS__20391	13.285	0.883407	0.304671	0.000158296	0.00351967
DHS__20422	13.023	0.769513	0.329781	0.000840375	0.0120817
DHS__20480	51.2733	0.782374	0.171685	3.53668e-07	3.62796e-05
DHS__20576,DHS__20577,DHS__20578,DHS__20579	19.319	0.686021	0.280108	0.000748604	0.0111277
DHS__20780	225.057	-0.287909	0.108467	0.00191091	0.0214732
DHS__21269	46.1215	0.696633	0.177771	4.9605e-06	0.000262341
DHS__21648	21.1453	0.526934	0.282133	0.00358756	0.0333037
DHS__21675,DHS__21676,DHS__21677,DHS__21678	117.679	-0.345302	0.137098	0.00206357	0.0225527
DHS__21824,DHS__21825	41.3305	0.38613	0.204064	0.00623903	0.0479767
DHS__21967	51.1179	0.38772	0.176212	0.00321286	0.0307647
DHS__22158	16.8718	0.517578	0.309733	0.00494151	0.0411664
DHS__22204	27.7036	-0.672922	0.360499	0.00334911	0.0316596
DHS__22652,DHS__22653,DHS__22654,DHS__22655	43.1045	0.735134	0.236594	0.00011725	0.00280336
DHS__22736	18.3133	-0.780356	0.422755	0.00365353	0.0337571
DHS__22898,DHS__22899,DHS__22900	74.1118	0.415234	0.150146	0.000679524	0.0103561
DHS__22902	112.441	0.290055	0.122359	0.00393961	0.0354519
DHS__22989	19.5205	-0.6795	0.388169	0.00493198	0.0411324
DHS__23605,DHS__23606,DHS__23607,DHS__23608	17.2055	0.595417	0.296665	0.00224536	0.0239008
DHS__23679	13.828	0.893815	0.288185	8.11091e-05	0.00212925
DHS__23724	17.3888	0.485596	0.298376	0.00570464	0.045152
DHS__23733,DHS__23734	23.9292	0.639639	0.238749	0.000416882	0.00723954
DHS__23852	14.0293	1.27354	0.265813	7.10524e-08	1.04172e-05
DHS__23858	26.0829	0.583682	0.230471	0.00059945	0.00948198
DHS__23989	43.9608	-1.00894	0.310464	6.04233e-05	0.00171357
DHS__24221,DHS__24222	13.7385	0.590943	0.328246	0.00311879	0.0302176
DHS__24422,DHS__24423	27.5787	1.10504	0.197766	1.23386e-09	3.91336e-07
DHS__24424,DHS__24425	33.1283	0.828743	0.210023	4.82761e-06	0.000256499
DHS__24479,DHS__24480,DHS__24481	77.2887	0.385649	0.147032	0.00117442	0.0153017
DHS__24644,DHS__24645	86.2195	0.724478	0.265969	0.000496505	0.00824819
DHS__24778	12.9047	0.771773	0.320476	0.000648917	0.0100315
DHS__24896,DHS__24897,DHS__24898	12.7944	1.2213	0.287227	9.80227e-07	7.62578e-05
DHS__25133,DHS__25134,DHS__25135,DHS__25136	352.028	0.320477	0.0885585	6.56091e-05	0.00182893
DHS__25210	48.8433	0.344033	0.173368	0.00639065	0.0488285
DHS__25403,DHS__25404,DHS__25405	12.0732	0.955121	0.307061	7.74626e-05	0.00206138
DHS__25921,DHS__25922,DHS__25923,DHS__25924	12.2188	1.15057	0.29928	5.07166e-06	0.000266279
DHS__26100	34.285	0.706688	0.204216	3.33228e-05	0.00111851
DHS__26269	15.4532	0.883497	0.2877	9.76448e-05	0.00245237
DHS__26284,DHS__26285	41.666	0.600185	0.220724	0.000483272	0.00809761
DHS__26495	14.8	0.611921	0.312435	0.00228394	0.0241786
DHS__26831	67.8365	0.389812	0.17084	0.00284074	0.0282728
DHS__26922,DHS__26923	16.3863	0.698785	0.286434	0.000694424	0.0105186
DHS__26947,DHS__26948	15.8167	0.477441	0.311605	0.00658576	0.0498509
DHS__26952	141.572	0.327943	0.125845	0.00175539	0.0202467
DHS__27023	88.1429	-0.528741	0.196874	0.000578348	0.00925654
DHS__27120	10.8866	0.707143	0.37822	0.00240877	0.0251746
DHS__27312,DHS__27313	16.1138	0.602969	0.313633	0.00254344	0.0261426
DHS__27424,DHS__27425,DHS__27426	303.821	0.287226	0.125887	0.00549882	0.0441069
DHS__27594	85.1303	0.373391	0.147147	0.00157629	0.0187144
DHS__27596	111.62	0.378563	0.172829	0.00397483	0.0355937
DHS__27624	14.129	-1.1433	0.538687	0.00195548	0.0217851
DHS__27759,DHS__27760,DHS__27761	29.2824	0.58765	0.234875	0.000921907	0.0128612
DHS__27764	17.0563	0.538648	0.342038	0.00577229	0.0455525
DHS__27850,DHS__27851	11.2776	0.685499	0.361793	0.00225661	0.0239909
DHS__27919	58.084	0.410966	0.176318	0.00221636	0.0236813
DHS__27925,DHS__27926	120.823	0.270735	0.115312	0.00477215	0.0402133
DHS__28517	17.9721	1.1843	0.267038	4.3557e-07	4.20447e-05
DHS__28542	48.7071	0.646308	0.194201	6.4131e-05	0.00179255
DHS__28544	33.8106	0.527285	0.246567	0.00233314	0.0245743
DHS__28727,DHS__28728,DHS__28729	260.262	-0.447695	0.181455	0.00117284	0.0153017
DHS__28898	46.1853	0.656778	0.183708	2.94156e-05	0.00101857
DHS__28914	45.9609	0.393208	0.175132	0.00276377	0.0277556
DHS__29142,DHS__29143	116.725	0.660318	0.157307	2.38183e-06	0.000150472
DHS__29145,DHS__29146	203.26	0.469131	0.101541	4.89573e-07	4.49915e-05
DHS__29149,DHS__29150	18.7718	0.570484	0.27493	0.00202988	0.0223416
DHS__29183	17.5753	0.797165	0.269697	0.000150245	0.00339137
DHS__29265,DHS__29266	20.0157	0.454542	0.276839	0.00629226	0.0482904
DHS__29688	946.975	0.267468	0.110589	0.0044969	0.0386326
DHS__29787	12.7495	0.621613	0.365919	0.00369787	0.0340252
DHS__29803	200.103	-0.353358	0.154934	0.00309603	0.0301098
DHS__30008	27.8478	2.72713	0.630779	2.93228e-06	0.000175271
DHS__30098	132.734	-0.550013	0.15443	3.43948e-05	0.00114829
DHS__30136,DHS__30137,DHS__30138,DHS__30139,DHS__30140	43.8559	0.381344	0.198256	0.00613806	0.047416
DHS__30168,DHS__30169	25.2957	0.684351	0.285328	0.000979825	0.0134322
DHS__31074	11.5722	0.564061	0.391532	0.00595634	0.0465623
DHS__31231,DHS__31232,DHS__31233,DHS__31234,DHS__31235,DHS__31236	92.1973	0.589915	0.145262	4.32571e-06	0.000237547
DHS__31385	46.6025	0.435739	0.192414	0.00227027	0.0240633
DHS__31725	13.2488	0.545601	0.35818	0.00558904	0.044509
DHS__31801,DHS__31802	55.9295	0.49617	0.197283	0.0010626	0.0142361
DHS__31915	40.9094	0.447513	0.20414	0.00249062	0.0257942
DHS__32172	35.9294	0.425079	0.227381	0.0053693	0.0434606
DHS__32492,DHS__32493,DHS__32494	25.9609	0.475594	0.25035	0.0040967	0.0363499
DHS__32504,DHS__32505,DHS__32506	48.582	0.527768	0.209133	0.000960297	0.01325
DHS__32765	75.5786	0.494131	0.169673	0.000350823	0.00639173
DHS__32955,DHS__32956	112.543	-0.553065	0.192686	0.000307994	0.00577387
DHS__32957	76.7525	-0.415179	0.179679	0.00246853	0.0256097
DHS__33140,DHS__33141,DHS__33142	32.0533	0.403456	0.213733	0.00543164	0.0437487
DHS__33871	65.7352	0.434031	0.233868	0.00613866	0.047416
DHS__33921,DHS__33922	112.058	0.407972	0.158603	0.00133749	0.0167956
DHS__34446,DHS__34447,DHS__34448,DHS__34449	90.1848	0.37247	0.139688	0.00109936	0.014634
DHS__34979	50.5857	-0.519351	0.21387	0.00140968	0.0174759
DHS__35147,DHS__35148	114.655	0.42314	0.12827	0.000123645	0.0029181
DHS__35176,DHS__35177,DHS__35178	62.6417	-0.48566	0.188405	0.00105283	0.014154
DHS__35238,DHS__35239,DHS__35240	29.2964	-0.576966	0.306825	0.00424309	0.0371671
DHS__35476	29.0108	0.58206	0.222092	0.000649899	0.0100398
DHS__35541,DHS__35542	98.0074	-0.541491	0.161216	7.50127e-05	0.00200701
DHS__35838	25.9387	0.631541	0.225876	0.000300733	0.00568226
DHS__35991,DHS__35992	41.6711	-0.530305	0.247158	0.00264131	0.0268554
DHS__36058,DHS__36059,DHS__36060,DHS__36061	18.1733	0.609947	0.278283	0.00143626	0.0176583
DHS__36842,DHS__36843	31.4188	0.577121	0.211521	0.000517609	0.00851685
DHS__37022	34.9475	0.738864	0.258533	0.000263175	0.00514789
DHS__37064	48.9533	0.377481	0.197467	0.00647861	0.0492102
DHS__37073	46.627	-0.521013	0.254154	0.00302934	0.029586
DHS__37074	56.3823	-0.379031	0.190131	0.00626043	0.0480936
DHS__37243	38.4339	0.731848	0.196841	9.3648e-06	0.000421282
DHS__37244	33.8128	0.807969	0.212264	8.71435e-06	0.000403064
DHS__37589	11.5637	1.06539	0.326677	4.99274e-05	0.00149792
DHS__37714	18.5357	0.601311	0.283464	0.00171419	0.0198957
DHS__38264,DHS__38265,DHS__38266	73.1101	0.923619	0.133448	3.92026e-13	4.87398e-10
DHS__38459	18.1136	0.814081	0.261361	8.62769e-05	0.00223471
DHS__38508	356.038	0.268969	0.115572	0.00550789	0.0441498
DHS__38699	87.6314	0.491441	0.159585	0.000210192	0.00437589
DHS__38953	55.9662	-0.441737	0.203992	0.0032552	0.0310458
DHS__38967	21.0365	0.459354	0.272583	0.00592928	0.0463866
DHS__39176	17.4912	0.778573	0.286201	0.000322397	0.00597896
DHS__39193,DHS__39194	19.8437	1.08948	0.247009	4.8446e-07	4.46994e-05
DHS__39265,DHS__39266	13.8459	0.560403	0.361273	0.00541771	0.0436799
DHS__39315,DHS__39316	77.6286	0.466514	0.141064	9.92916e-05	0.00248285
DHS__39472	11.2215	0.578153	0.382788	0.00503466	0.0416633
DHS__40072	18.55	0.861997	0.268748	6.86692e-05	0.00187718
DHS__40128	34.6317	-0.646795	0.27415	0.00136731	0.0170678
DHS__40524,DHS__40525,DHS__40526	44.6884	0.371123	0.178252	0.00443808	0.0383277
DHS__40604,DHS__40605,DHS__40606	26.3601	0.492699	0.26049	0.0039075	0.0352753
DHS__40607	13.0038	1.30322	0.302812	7.74841e-07	6.46612e-05
DHS__41026	99.6721	-0.320494	0.148611	0.00572552	0.0452826
DHS__41165,DHS__41166	202.993	0.32667	0.122054	0.00146029	0.0178438
DHS__41363	1288.6	0.344294	0.113536	0.000495954	0.00824734
DHS__41364	305.595	0.506166	0.120689	3.35254e-06	0.000195187
DHS__42067,DHS__42068,DHS__42069	19.9954	-1.19501	0.43429	0.000382471	0.00681649
DHS__42162	107.416	0.555532	0.159591	4.89542e-05	0.00147728
DHS__42411	10.4933	1.10294	0.327591	2.93926e-05	0.00101857
DHS__42703	77.0404	-0.371961	0.18652	0.00586354	0.0460461
DHS__42705	69.3282	-0.424867	0.204745	0.00383419	0.0348361
DHS__42840	14.3214	0.604735	0.345653	0.00357402	0.03322
DHS__42841	24.3011	0.906814	0.240739	8.8368e-06	0.000404357
DHS__42842	32.6735	0.455047	0.243783	0.0047729	0.0402133
DHS__42882,DHS__42883	10.2186	0.588902	0.416062	0.00563422	0.0447435
DHS__42892	126.586	0.549847	0.151237	2.7514e-05	0.000972913
DHS__42893	174.732	0.475925	0.154129	0.000240835	0.00480772
DHS__43037	16.0742	0.705767	0.418833	0.00415993	0.0367223
DHS__43059	33.3489	0.593429	0.199028	0.00019303	0.0040926
DHS__43060,DHS__43061	13.6301	0.644539	0.335257	0.00228513	0.0241786
DHS__43354,DHS__43355	56.7645	0.46757	0.215812	0.00278983	0.0279271
DHS__43645	21.9731	0.468461	0.269239	0.00532995	0.0432209
DHS__43987	51.908	0.375388	0.191944	0.00588273	0.0461502
DHS__43988,DHS__43989	98.6822	0.355765	0.144068	0.00207771	0.0226551
DHS__43991	35.8594	0.630999	0.211038	0.000215925	0.00446533
DHS__44060,DHS__44061,DHS__44062,DHS__44063	67.5957	0.55641	0.147688	1.4112e-05	0.000580196
DHS__44064	47.8994	0.926976	0.172735	4.85863e-09	1.20813e-06
DHS__44065	37.1358	0.552269	0.227841	0.00110298	0.0146759
DHS__44160,DHS__44161,DHS__44162,DHS__44163	242.187	0.266281	0.104427	0.0030295	0.029586
DHS__44289	16.4584	0.972354	0.276219	1.9773e-05	0.000745857
DHS__44290,DHS__44291,DHS__44292,DHS__44293	27.8143	0.549979	0.252058	0.00186965	0.0211665
DHS__44428,DHS__44429	66.6734	0.390345	0.18219	0.00394599	0.0354708
DHS__44604	89.8178	-0.3955	0.17809	0.00313197	0.0302981
DHS__44687	160.38	-0.321726	0.120767	0.00157394	0.0187007
DHS__44688	104.758	-0.5037	0.1512	9.34282e-05	0.00236669
DHS__44701	27.9387	-0.733886	0.311614	0.00129292	0.0163793
DHS__44769	16.7617	0.531826	0.303474	0.00416879	0.0367694
DHS__44880,DHS__44881	59.5292	0.4724	0.195168	0.0015187	0.0182762
DHS__44902,DHS__44903	34.0228	0.439722	0.218583	0.00372198	0.0341425
DHS__45030,DHS__45031,DHS__45032	36.5315	0.712588	0.192164	1.2727e-05	0.000530983
DHS__45033,DHS__45034	30.4121	0.423866	0.225521	0.0051578	0.042266
DHS__45067	14.2174	0.592179	0.34437	0.00388669	0.0351385
DHS__45124	48.7758	0.657625	0.185126	2.78565e-05	0.000981673
DHS__45333,DHS__45334,DHS__45335	10.7312	0.734026	0.358135	0.00153872	0.0184161
DHS__45865	162.55	0.487366	0.132525	2.76423e-05	0.00097523
DHS__45912,DHS__45913	34.7382	0.400091	0.213205	0.00579897	0.0457106
DHS__46031,DHS__46032,DHS__46033	105.207	0.551973	0.154186	3.4023e-05	0.00113789
DHS__46036,DHS__46037	34.1163	0.53658	0.209003	0.000742188	0.0110641
DHS__46257	12.4295	1.00752	0.317472	6.56989e-05	0.0018298
DHS__46265	59.7574	-0.420884	0.206757	0.00450809	0.0386966
DHS__46578,DHS__46579,DHS__46580,DHS__46581,DHS__46582	21.6622	0.88526	0.242607	1.37463e-05	0.000568924
DHS__46884	1009.22	0.357888	0.12775	0.000951111	0.0131532
DHS__47195	716.001	0.213551	0.0790255	0.00288615	0.0286148
DHS__47241	84.1161	-0.343385	0.16568	0.00600654	0.0468026
DHS__47289,DHS__47290	92.178	0.432541	0.15062	0.000476663	0.00801279
DHS__47307,DHS__47308	20.597	0.473517	0.286859	0.00603327	0.0469402
DHS__47417,DHS__47418	11.4627	1.6536	0.28046	1.78203e-10	8.14545e-08
DHS__47440	16.5229	0.755043	0.297646	0.000520829	0.00855173
DHS__47452,DHS__47453	10.5977	0.590021	0.3979	0.00495177	0.0412188
DHS__47580,DHS__47581,DHS__47582,DHS__47583,DHS__47584,DHS__47585	184.094	0.322137	0.129811	0.00261423	0.0266761
DHS__47827	113.469	-0.334618	0.150231	0.00443922	0.0383277
DHS__47849	217.653	0.317002	0.121752	0.00191909	0.0215418
DHS__48013	280.864	0.309791	0.117959	0.00191758	0.0215404
DHS__48359,DHS__48360,DHS__48361,DHS__48362	21.5423	0.71066	0.25522	0.000279764	0.00537431
DHS__48373	13.6541	0.592057	0.367901	0.00464624	0.0394683
DHS__48413,DHS__48414,DHS__48415,DHS__48416,DHS__48417	50.9717	0.58905	0.182721	9.69221e-05	0.00244127
DHS__48514	20.0614	0.529965	0.2779	0.00320204	0.0306846
DHS__48515	16.1127	0.863737	0.287158	0.000121099	0.00287183
DHS__48521,DHS__48522,DHS__48523,DHS__48524	39.8147	0.792226	0.186181	1.31857e-06	9.54878e-05
DHS__48590,DHS__48591	38.0385	0.703	0.229388	0.000144224	0.00328409
DHS__48596,DHS__48597,DHS__48598	14.8055	0.930221	0.285158	4.94515e-05	0.00148939
DHS__48622,DHS__48623,DHS__48624,DHS__48625,DHS__48626	56.8473	0.385611	0.17357	0.00312992	0.0302967
DHS__48671,DHS__48672	37.1809	0.453715	0.209838	0.00268742	0.0271826
DHS__48909,DHS__48910,DHS__48911	224.699	0.27525	0.0945208	0.000951845	0.0131532
DHS__49113,DHS__49114	103.054	0.368491	0.15699	0.00277691	0.0278516
DHS__49338	23.2345	-0.819935	0.341708	0.00117639	0.0153118
DHS__49350,DHS__49351,DHS__49352,DHS__49353,DHS__49354,DHS__49355	13.1558	0.663994	0.345059	0.0022626	0.0240349
DHS__50772	16.4905	1.031	0.274064	8.35556e-06	0.000388784
DHS__50792,DHS__50793	40.5397	0.56811	0.192124	0.000225075	0.00457847
DHS__50796	18.6117	0.628452	0.27481	0.00113676	0.0149906
DHS__50858,DHS__50859,DHS__50860,DHS__50861	58.3149	-0.64201	0.214262	0.00022242	0.0045482
DHS__51323	15.1478	0.955437	0.292534	5.07674e-05	0.0015146
DHS__51326,DHS__51327	150.535	0.506554	0.15498	0.000118137	0.0028224
DHS__51328,DHS__51329	228.399	0.628617	0.157675	6.55706e-06	0.000324532
DHS__51332,DHS__51333	19.2144	0.990881	0.247392	2.80241e-06	0.000169464
DHS__51386,DHS__51387,DHS__51388	82.1493	0.882211	0.21102	2.26048e-06	0.000144867
DHS__51389	24.3798	0.616226	0.277472	0.0015188	0.0182762
DHS__51633	75.6096	-0.356191	0.171613	0.00567119	0.0449329
DHS__51665,DHS__51666,DHS__51667,DHS__51668	146.166	0.36999	0.103235	5.4846e-05	0.00160369
DHS__51670,DHS__51671	74.2	0.627965	0.148696	1.91325e-06	0.000127887
DHS__51864,DHS__51865	85.9637	-0.414673	0.184786	0.00279172	0.027937
DHS__52308	36.6495	0.443297	0.228183	0.00444578	0.0383497
DHS__52352	50.0733	0.476655	0.177476	0.000647805	0.0100274
DHS__52442	38.7409	0.577231	0.191478	0.000187757	0.00401919
DHS__52527,DHS__52528,DHS__52529,DHS__52530,DHS__52531,DHS__52532	25.8298	0.522599	0.239449	0.00188272	0.0212488
DHS__52533,DHS__52534	13.5876	0.646884	0.351909	0.00271723	0.0274033
DHS__52710,DHS__52711	18.9652	0.749853	0.284693	0.000411067	0.00718872
DHS__52768,DHS__52769	79.136	0.771185	0.143329	5.38121e-09	1.32745e-06
DHS__52782	25.5265	0.817746	0.222301	1.26942e-05	0.000530324
DHS__53066	28.1482	0.906495	0.215741	1.485e-06	0.000104191
DHS__53201,DHS__53202,DHS__53203,DHS__53204,DHS__53205	46.5243	0.418446	0.179515	0.00202758	0.0223321
DHS__53208,DHS__53209	17.3209	0.655279	0.293916	0.00127686	0.0162427
DHS__53262	17.4275	0.499667	0.321628	0.00622419	0.0479099
DHS__53391	106.328	-0.330667	0.155118	0.00554636	0.0443167
DHS__53623	12.32	0.645667	0.355525	0.00279492	0.02796
DHS__53624	11.5802	0.907982	0.319569	0.000181174	0.00392148
DHS__53728,DHS__53729	421.578	-0.378821	0.120443	0.000232054	0.00468633
DHS__53730	327.14	-0.313564	0.113136	0.0011076	0.0147247
DHS__53731	293.573	-0.421122	0.128382	0.000122074	0.0028876
DHS__53759	559.804	-0.397101	0.135453	0.000400227	0.00706811
DHS__53760,DHS__53761,DHS__53762,DHS__53763,DHS__53764	1182.05	-0.472516	0.11563	4.16311e-06	0.000229836
DHS__53765	88.0579	-0.377628	0.162248	0.00284623	0.028293
DHS__53786,DHS__53787	461.11	-0.312192	0.109855	0.000884223	0.0124816
DHS__53790	172.665	-0.357072	0.137822	0.00146428	0.0178689
DHS__54025,DHS__54026,DHS__54027	412.155	-0.403371	0.100193	7.76255e-06	0.000370055
DHS__54084,DHS__54085	13.4932	0.891562	0.326817	0.000271106	0.00525017
DHS__54399	148.431	-0.379713	0.141111	0.00101142	0.0137192
DHS__54974	18.2566	1.03697	0.257409	2.75136e-06	0.000167354
DHS__55067	12.4012	0.624508	0.345119	0.00284015	0.0282728
DHS__55130	11.7489	0.725516	0.348955	0.00149132	0.0180643
DHS__55620	44.6222	0.621611	0.187019	6.40448e-05	0.00179175
DHS__55935,DHS__55936,DHS__55937,DHS__55938	30.8122	0.513427	0.212161	0.00111661	0.0147849
DHS__55940,DHS__55941	11.4037	1.41964	0.294732	6.06239e-08	9.05919e-06
DHS__56417	88.0676	-0.532869	0.195681	0.000530293	0.00865811
DHS__56493,DHS__56494	45.1802	0.781583	0.168918	2.28361e-07	2.53497e-05
DHS__57194	178.865	-0.471809	0.182236	0.000801769	0.0117163
DHS__57207	40.5076	0.464553	0.201224	0.00183389	0.0209025
DHS__57217,DHS__57218	107.065	0.516807	0.141954	2.72873e-05	0.000968201
DHS__57219	124.885	0.410892	0.119844	8.16592e-05	0.00213828
DHS__57221	245.155	0.535375	0.118185	6.6916e-07	5.76145e-05
DHS__57222,DHS__57223	252.889	0.273225	0.110975	0.00368425	0.0339502
DHS__57313	11.1547	-1.23372	0.579689	0.00255569	0.0262598
DHS__57581	87.1363	0.38957	0.148989	0.0011596	0.0152143
DHS__57741	20.0502	0.799706	0.256917	9.24808e-05	0.00235359
DHS__58202,DHS__58203	38.7309	0.885495	0.17348	1.88804e-08	3.49309e-06
DHS__58434,DHS__58435,DHS__58436	42.2682	0.807301	0.202924	4.44575e-06	0.000243279
DHS__58438	54.3659	0.395042	0.201115	0.00552215	0.044215
DHS__58463	10.4667	0.641382	0.398276	0.0037827	0.0345095
DHS__58534	31.4115	0.619996	0.211231	0.000223207	0.00455829
DHS__58535,DHS__58536,DHS__58537	92.3396	0.494386	0.193867	0.00108176	0.0144306
DHS__59229	238.215	-0.325961	0.133008	0.00243425	0.0253557
DHS__59664	31.7704	0.78383	0.205046	7.81739e-06	0.000370397
DHS__60379,DHS__60380	15.6156	0.682468	0.298517	0.00100401	0.0136751
DHS__60495,DHS__60496,DHS__60497,DHS__60498	55.1918	0.40648	0.164593	0.00154545	0.0184823
DHS__60534	46.3888	0.393142	0.190509	0.00431916	0.0376151
DHS__60535,DHS__60536	37.7435	0.721406	0.191433	9.9875e-06	0.000440954
DHS__60549	11.1466	0.84699	0.335283	0.000453575	0.00772494
DHS__60699	56.3409	0.335765	0.165276	0.00628495	0.0482462
DHS__60710,DHS__60711,DHS__60712	40.9638	0.405477	0.191654	0.00351737	0.0328112
DHS__60741,DHS__60742	43.2396	0.435358	0.184628	0.00177005	0.020354
DHS__60771	12.8465	0.64323	0.338391	0.00241044	0.0251769
DHS__60814	30.5478	0.50868	0.21549	0.00131025	0.016555
DHS__60972	75.2227	-0.796826	0.206365	7.72386e-06	0.000369912
DHS__61024	57.4462	0.36013	0.17815	0.00565763	0.0448712
DHS__61025	118.41	0.381482	0.182422	0.00491156	0.0410048
DHS__61026,DHS__61027	388.842	0.375645	0.100582	3.32529e-05	0.00111737
DHS__61057	506.543	0.397118	0.110595	5.54336e-05	0.00161027
DHS__61058	83.8462	0.595459	0.131633	5.01921e-07	4.57499e-05
DHS__61071	11.9246	1.40835	0.278182	1.80393e-08	3.37769e-06
DHS__61091	13.8387	0.797269	0.321978	0.000574651	0.00921997
DHS__61329	14.8648	0.555041	0.333002	0.00444465	0.0383497
DHS__61623,DHS__61624,DHS__61625	409.589	-0.251131	0.0877278	0.00131649	0.0166135
DHS__61626,DHS__61627	50.6522	-0.489495	0.220417	0.00246645	0.0255967
DHS__61628	34.4949	-1.38959	0.304041	4.90706e-07	4.49915e-05
DHS__62388	15.6039	0.612329	0.32122	0.00262352	0.0267183
DHS__62603,DHS__62604	48.6545	0.404961	0.187154	0.00329598	0.031307
DHS__62611	11.9714	-1.34648	0.569437	0.00145247	0.0177809
DHS__62709	45.5644	0.42422	0.180152	0.00187	0.0211665
DHS__62858,DHS__62859,DHS__62860,DHS__62861	50.7779	0.573973	0.174596	7.97274e-05	0.00210194
DHS__63227,DHS__63228	37.2729	0.681769	0.186609	1.62744e-05	0.000646854
DHS__63518	248.302	0.294148	0.0936637	0.000421435	0.00729345
DHS__63519,DHS__63520	223.482	0.249014	0.106657	0.00596868	0.0466058
DHS__64834	39.8144	0.49671	0.190804	0.000746687	0.0111152
DHS__65303	95.3056	0.408284	0.130449	0.000227072	0.00460845
DHS__65305	21.1436	0.565633	0.28309	0.00257469	0.0263834
DHS__65434	86.1277	-0.623931	0.188787	7.37635e-05	0.00198504
DHS__65704	60.0697	0.397922	0.167451	0.00206009	0.0225305
DHS__65707,DHS__65708,DHS__65709,DHS__65710	230.034	0.353499	0.126272	0.000916036	0.0128023
DHS__66499	12.4992	1.34833	0.300417	3.60908e-07	3.66593e-05
DHS__67040,DHS__67041,DHS__67042,DHS__67043,DHS__67044	11.4526	0.766588	0.34507	0.00104506	0.0140696
DHS__67123	12.5766	0.86007	0.307392	0.00020887	0.0043659
DHS__67305,DHS__67306	12.1484	0.795535	0.339582	0.00079024	0.0115969
DHS__67662	80.3885	0.421994	0.144349	0.000411271	0.00718872
DHS__67802,DHS__67803,DHS__67804,DHS__67805	22.9652	0.455503	0.268611	0.00604168	0.0469703
DHS__68015	15.534	0.943672	0.274504	2.61203e-05	0.000938581
DHS__68345,DHS__68346	50.1133	0.455499	0.181678	0.0011757	0.0153092
DHS__68537,DHS__68538	36.4846	0.789011	0.186154	1.32409e-06	9.54878e-05
DHS__68543	152.27	-0.345406	0.149367	0.00315427	0.0304103
DHS__68808	42.3712	0.824225	0.182533	3.86846e-07	3.87869e-05
DHS__69028	74.8309	0.486099	0.16831	0.000380331	0.00678606
DHS__69029	144.913	0.457901	0.159048	0.000466844	0.00790329
DHS__69119	12.6772	0.640533	0.361989	0.00311471	0.0301876
DHS__69189	19.7633	0.48248	0.273763	0.00475038	0.0400973
DHS__69338	23.884	0.778353	0.240564	6.68542e-05	0.00185168
DHS__69339	19.7882	0.810055	0.303573	0.000420679	0.00728737
DHS__69345	41.2594	-0.50088	0.250362	0.00385252	0.0349108
DHS__69495	78.5976	0.727654	0.185549	7.10898e-06	0.000345705
DHS__69759	35.9569	-0.807687	0.277986	0.0002674	0.00519784
DHS__69853	46.7599	0.399245	0.207913	0.00579689	0.0457075
DHS__70099	104.823	-0.377259	0.171214	0.00360234	0.0333933
DHS__70475	97.5781	0.330999	0.143749	0.00365499	0.0337606
DHS__70476	221.501	0.281349	0.114241	0.0034787	0.0325286
DHS__70571	234.801	0.447665	0.1291	7.05647e-05	0.00192057
DHS__70605	31.7777	0.618268	0.208043	0.00018834	0.00402266
DHS__70775	504.67	-0.34119	0.133978	0.00164957	0.0193131
DHS__70824	43.6036	0.481075	0.188001	0.000918024	0.0128185
DHS__70973	29.7637	0.512848	0.225264	0.00158789	0.0187985
DHS__71428	42.4764	-0.466691	0.247624	0.00529869	0.0430572
DHS__71540	25.6448	0.477451	0.240739	0.00333628	0.031596
DHS__71850	49.8008	0.395731	0.189484	0.00411965	0.036493
DHS__71879,DHS__71880,DHS__71881,DHS__71882,DHS__71883	70.5241	0.547801	0.187223	0.000306503	0.0057633
DHS__72096	17.1071	0.701679	0.313133	0.00114499	0.0150863
DHS__72283	20.9533	-0.972457	0.383286	0.000775648	0.0114206
DHS__72286	48.2813	-0.876588	0.241528	2.09764e-05	0.000783641
DHS__72287	24.9938	-0.705252	0.365801	0.00300583	0.0294445
DHS__72613	141.768	-0.505912	0.203399	0.000955686	0.0131962
DHS__72667,DHS__72668,DHS__72669,DHS__72670	156.956	-0.392428	0.187823	0.00391119	0.0352841
DHS__72696,DHS__72697	11.57	-1.0618	0.586272	0.0039967	0.0357483
DHS__72813	101.647	-0.540853	0.155085	4.95102e-05	0.00148971
DHS__72886	30.1221	0.609532	0.221052	0.000355513	0.00644461
DHS__72940,DHS__72941,DHS__72942,DHS__72943	41.4079	0.454978	0.199836	0.00204148	0.0224216
DHS__73113,DHS__73114,DHS__73115	14.7855	0.677808	0.326806	0.0017239	0.0199487
DHS__73791	14.0373	0.713992	0.323973	0.00118145	0.0153713
DHS__73804,DHS__73805,DHS__73806	93.5721	0.518082	0.152367	6.86204e-05	0.00187718
DHS__73807	53.5214	0.414622	0.163002	0.00120337	0.0155976
DHS__73880	46.7133	0.386124	0.191131	0.00490665	0.0409752
DHS__73926,DHS__73927	11.0147	-1.1968	0.586256	0.00295073	0.0290972
DHS__73943	19.3355	0.949972	0.259424	1.24391e-05	0.000522137
DHS__74022,DHS__74023,DHS__74024,DHS__74025	182.772	-0.549369	0.170011	9.15221e-05	0.00233426
DHS__74154	24.8504	-0.677303	0.330846	0.00276773	0.0277863
DHS__74494	17.2257	-0.675088	0.431473	0.00657119	0.0497674
DHS__75300,DHS__75301,DHS__75302,DHS__75303	60.3983	0.523508	0.162103	0.000108871	0.00266032
DHS__75467	53.0516	0.550582	0.197357	0.000436356	0.00750155
DHS__75634,DHS__75635,DHS__75636,DHS__75637,DHS__75638	85.521	0.35361	0.145435	0.00231059	0.0243781
DHS__75639	15.0425	1.09674	0.262227	1.27393e-06	9.29693e-05
DHS__75875,DHS__75876	47.923	0.410789	0.175	0.00203317	0.022354
DHS__75899	16.3994	0.521343	0.31272	0.00497316	0.0412863
DHS__75970,DHS__75971,DHS__75972,DHS__75973,DHS__75974,DHS__75975,DHS__75976	291.53	0.288975	0.11509	0.00299223	0.0293575
DHS__75981,DHS__75982	714.062	0.327966	0.132838	0.00277056	0.0278058
DHS__75984,DHS__75985,DHS__75986,DHS__75987	132.87	0.295725	0.130861	0.00518165	0.0424278
DHS__76008	41.9943	0.549945	0.180305	0.000173223	0.00378363
DHS__76075,DHS__76076,DHS__76077,DHS__76078,DHS__76079,DHS__76080	122.733	0.403933	0.201999	0.00553295	0.0442664
DHS__76127	9.40698	0.645839	0.425119	0.00443782	0.0383277
DHS__76288	56.5639	0.418331	0.185831	0.00261624	0.0266879
DHS__76991	28.6555	-0.619921	0.318389	0.0034053	0.0320412
DHS__77118	21.8879	0.492574	0.269404	0.00429089	0.0374633
DHS__77125,DHS__77126,DHS__77127,DHS__77128,DHS__77129,DHS__77130	59.1166	0.540319	0.157288	5.08022e-05	0.0015146
DHS__77388	12.6134	1.12358	0.324693	2.31584e-05	0.00084883
DHS__77459	15.7657	0.59924	0.319163	0.00282548	0.0281877
DHS__77705	28.6498	0.903764	0.218368	1.99488e-06	0.000132206
DHS__77761,DHS__77762,DHS__77763	19.9823	0.527091	0.283596	0.0035806	0.0332712
DHS__77819,DHS__77820	28.5402	0.495571	0.247228	0.00314912	0.0303967
DHS__77945,DHS__77946,DHS__77947	82.5911	0.335791	0.147848	0.00377766	0.0344939
DHS__78139,DHS__78140,DHS__78141,DHS__78142,DHS__78143	58.6913	0.872116	0.194668	4.84643e-07	4.46994e-05
DHS__78324,DHS__78325	55.9144	0.347869	0.175159	0.00639853	0.0488451
DHS__78463	112.788	0.749816	0.160157	2.34293e-07	2.58237e-05
DHS__78464,DHS__78465	519.756	0.479689	0.139427	7.56547e-05	0.00201846
DHS__78466	641.309	0.542167	0.146643	2.51119e-05	0.000907923
DHS__78620	70.3951	0.564869	0.152489	1.81847e-05	0.000705978
DHS__78702	30.4622	0.525127	0.220744	0.00122045	0.0157468
DHS__78703	16.491	0.752007	0.295672	0.000508409	0.00840105
DHS__78729,DHS__78730	16.0016	0.528398	0.338491	0.00575964	0.0455039
DHS__78881,DHS__78882,DHS__78883	21.8947	0.608294	0.255228	0.00096358	0.0132612
DHS__79505,DHS__79506	12.0619	0.947476	0.316608	0.000111707	0.0027041
DHS__79751	10.672	0.699989	0.392812	0.00288963	0.0286402
DHS__79849,DHS__79850	10.5719	1.36365	0.307731	3.88775e-07	3.8855e-05
DHS__79953,DHS__79954	338.196	0.295069	0.126352	0.00458335	0.0391265
DHS__80084,DHS__80085	228.006	-0.53471	0.110684	1.46591e-07	1.77982e-05
DHS__80086,DHS__80087	156.098	-0.367944	0.116405	0.000267302	0.00519784
DHS__80131,DHS__80132	11.2496	0.566542	0.398779	0.00580023	0.0457106
DHS__80161	52.0279	0.496349	0.177974	0.00045889	0.00779837
DHS__80168	45.4217	0.618294	0.195343	0.000111375	0.00269817
DHS__80235,DHS__80236,DHS__80237	14.0157	-0.8743	0.493371	0.00440168	0.0381413
DHS__81024,DHS__81025	139.841	-0.520388	0.151193	5.50725e-05	0.00160578
DHS__81319	38.1468	-0.573159	0.283139	0.00290689	0.0287745
DHS__81332,DHS__81333	73.759	0.366203	0.145342	0.00165033	0.0193131
DHS__81362,DHS__81363	26.3265	0.479867	0.244688	0.00344152	0.0322763
DHS__81780	118.23	0.454132	0.126104	3.8648e-05	0.00124612
DHS__81805,DHS__81806	15.2031	0.587128	0.318278	0.00305722	0.0298069
DHS__81807,DHS__81808,DHS__81809,DHS__81810,DHS__81811	58.9405	0.713959	0.162474	7.77141e-07	6.46612e-05
DHS__81813,DHS__81814	71.5976	0.531017	0.1447	2.15784e-05	0.000798042
DHS__81815,DHS__81816,DHS__81817,DHS__81818	92.3973	0.459069	0.130906	5.0597e-05	0.00151363
DHS__81819,DHS__81820,DHS__81821	69.5661	0.457319	0.171138	0.000804743	0.0117322
DHS__82258	16.1533	0.763695	0.281168	0.000298563	0.00564816
DHS__82264	77.2225	0.641483	0.139657	3.33815e-07	3.46014e-05
DHS__82266	750.654	0.216228	0.0839071	0.00408173	0.0362481
DHS__82444	22.2743	0.715462	0.256351	0.000287545	0.00548986
DHS__82743	204.247	0.329205	0.117591	0.0010121	0.0137192
DHS__82744	185.059	0.334174	0.121968	0.00116535	0.0152833
DHS__82745	107.308	0.597791	0.153799	9.36573e-06	0.000421282
DHS__82746	107.238	0.578183	0.147188	8.03668e-06	0.000376767
DHS__82893	11.9618	0.569133	0.378648	0.00530072	0.0430624
DHS__82895	15.0866	0.685102	0.304322	0.00108104	0.0144306
DHS__82906	12.6166	0.7442	0.337374	0.00113277	0.0149506
DHS__82962	12.032	-1.00551	0.546076	0.00414458	0.036618
DHS__83138	78.6034	-0.412221	0.209698	0.00496709	0.0412863
DHS__83220,DHS__83221	143.8	-0.822577	0.189278	7.60167e-07	6.38581e-05
DHS__83287	62.4977	0.498931	0.166619	0.000254586	0.00502416
DHS__83347	39.2153	-0.911641	0.266512	4.57333e-05	0.0014102
DHS__83477,DHS__83478,DHS__83479,DHS__83480	155.844	0.305363	0.125227	0.0031275	0.0302831
DHS__83484,DHS__83485	36.0971	0.764585	0.196168	5.70788e-06	0.000291318
DHS__83525	135.041	-0.318781	0.124142	0.00210498	0.0228606
DHS__83811,DHS__83812	288.54	0.335948	0.0981723	0.000127012	0.00297627
DHS__83818	30.5201	0.677304	0.216898	0.000108638	0.00265855
DHS__83862,DHS__83863,DHS__83864,DHS__83865	43.4387	0.582119	0.195749	0.000221389	0.00453009
DHS__83868,DHS__83869	89.7006	0.375808	0.137706	0.000905596	0.0127163
DHS__83870	79.7566	0.604761	0.148975	4.05883e-06	0.000225682
DHS__83910,DHS__83911	40.1477	0.416207	0.196186	0.0032939	0.031307
DHS__84277	41.1375	0.532076	0.199148	0.000588017	0.00932963
DHS__84278	9.94583	0.948097	0.343541	0.000225189	0.00457847
DHS__84334	67.0893	0.487044	0.161378	0.000245519	0.00488867
DHS__84427	16.727	0.893309	0.268554	4.08658e-05	0.00128953
DHS__84428	32.1995	0.648396	0.224259	0.000205589	0.00430601
DHS__84550,DHS__84551	24.2556	0.458901	0.272356	0.00623942	0.0479767
DHS__84630	191.064	-0.275811	0.119588	0.00515156	0.0422495
DHS__84768	104.514	0.703156	0.152818	3.53259e-07	3.62796e-05
DHS__84775	13.8186	0.968962	0.296773	4.74026e-05	0.0014459
DHS__85081	15.4742	0.750889	0.308848	0.000670342	0.0102588
DHS__85413	24.0902	0.6354	0.248711	0.00060871	0.00959915
DHS__85789,DHS__85790,DHS__85791,DHS__85792,DHS__85793	20.2408	0.792049	0.275567	0.000218568	0.0044901
DHS__85818	38.4261	-0.619901	0.257623	0.00124236	0.0159369
DHS__85851	498.635	-0.391175	0.125559	0.000235159	0.00473702
DHS__85852,DHS__85853,DHS__85854	681.971	-0.334724	0.073196	9.86026e-07	7.62578e-05
DHS__85869	50.8127	-0.650503	0.251481	0.000639364	0.00996126
DHS__85911,DHS__85912,DHS__85913,DHS__85914	82.3351	-0.352055	0.167452	0.0053796	0.0435099
DHS__85918	43.623	-0.725878	0.255199	0.000308278	0.00577547
DHS__85939,DHS__85940	519.378	-0.328265	0.123868	0.00136631	0.0170621
DHS__85944	67.0438	-0.557581	0.198814	0.000437868	0.00751509
DHS__85986,DHS__85987	177.331	-0.4131	0.159006	0.00104161	0.0140504
DHS__86001,DHS__86002	255.754	-0.487991	0.124328	8.7866e-06	0.000404188
DHS__86023	17.6507	0.634436	0.281258	0.00121533	0.0157068
DHS__86153,DHS__86154	45.1666	0.444228	0.213401	0.0034653	0.0324423
DHS__86456	24.9722	0.774563	0.220266	2.33336e-05	0.000853932
DHS__86664	108.607	0.450676	0.136365	0.0001139	0.00274071
DHS__87405	365.7	0.318891	0.117245	0.00139425	0.0173206
DHS__87406	136.177	0.4002	0.111286	4.66639e-05	0.00142897
DHS__87632	57.2655	0.480057	0.193745	0.00124665	0.0159721
DHS__87809,DHS__87810,DHS__87811,DHS__87812	112.537	0.399485	0.123486	0.000168421	0.00369955
DHS__88107,DHS__88108	174.967	0.428017	0.164822	0.00121713	0.0157236
DHS__88263	191.926	-0.383498	0.127851	0.00038666	0.00688325
DHS__88264	267.377	-0.378215	0.14147	0.000981503	0.0134452
DHS__88266	371.666	-0.466264	0.132116	4.07035e-05	0.00128703
DHS__88611,DHS__88612	114.723	0.431607	0.163876	0.00104505	0.0140696
DHS__88746	11.0473	0.794814	0.364758	0.00112118	0.0148292
DHS__89206,DHS__89207,DHS__89208	70.2389	0.54687	0.141745	9.93576e-06	0.000439294
DHS__89788	185.173	-0.258677	0.109456	0.0050534	0.0417738
DHS__90120	57.7517	-0.481658	0.235118	0.00331417	0.0314442
DHS__90566	19.154	-0.762619	0.423598	0.00382535	0.0347948
DHS__90679,DHS__90680	174.155	0.550347	0.11508	1.7408e-07	2.04179e-05
DHS__90879	24.3048	0.765726	0.234179	5.98859e-05	0.00169988
DHS__90929,DHS__90930	44.8351	-0.6075	0.240763	0.000906078	0.0127163
DHS__90931,DHS__90932,DHS__90933,DHS__90934,DHS__90935	161.631	-0.450404	0.141963	0.000170071	0.00372527
DHS__90958	42.2217	-0.45588	0.242171	0.00548907	0.0440628
DHS__91348,DHS__91349	249.577	0.261305	0.104156	0.00348425	0.0325609
DHS__91407	60.4013	0.396701	0.192182	0.00441037	0.0381953
DHS__91421	20.5554	-0.760347	0.461217	0.00435853	0.0378307
DHS__91539,DHS__91540,DHS__91541	59.7289	0.4745	0.177962	0.000730829	0.0109315
DHS__91740,DHS__91741,DHS__91742,DHS__91743,DHS__91744,DHS__91745	54.0494	0.533781	0.219854	0.00125301	0.0160206
DHS__92006	150.186	-0.412898	0.193858	0.00318394	0.0306198
DHS__92404	10.4515	0.783496	0.397039	0.0018248	0.0208354
DHS__92580,DHS__92581,DHS__92582,DHS__92583	516.203	0.352991	0.139224	0.0020475	0.0224408
DHS__92953	62.0348	0.368092	0.168205	0.00374141	0.0342535
DHS__93232,DHS__93233,DHS__93234	15.387	0.576501	0.336701	0.00396064	0.0355253
DHS__93492	970.457	0.358599	0.12801	0.000941237	0.0130605
DHS__93493	414.922	0.374262	0.152429	0.00228568	0.0241786
DHS__93494,DHS__93495	81.2786	0.483177	0.196621	0.00139274	0.0173157
DHS__93627	64.7285	-0.369129	0.178141	0.00549408	0.0440803
DHS__93825	11.9263	0.68001	0.35245	0.00214663	0.0231672
DHS__93826	10.5774	0.664415	0.391899	0.00336372	0.0317495
DHS__93994	81.41	0.42375	0.145682	0.000441743	0.00756071
DHS__94075,DHS__94076	32.2179	0.887551	0.198084	3.98584e-07	3.95808e-05
DHS__94102,DHS__94103	25.2879	0.472819	0.253603	0.00425367	0.0372325
DHS__94106	78.9923	0.518602	0.162774	0.000133771	0.00308683
DHS__94107,DHS__94108	238.363	0.28705	0.0948836	0.00063646	0.00992597
DHS__94261	27.2715	0.580133	0.220281	0.000505356	0.00836957
DHS__94465	24.2485	0.455217	0.255231	0.00521708	0.0426217
DHS__95038,DHS__95039,DHS__95040,DHS__95041	170.22	-0.421782	0.174595	0.0015756	0.0187133
DHS__95101,DHS__95102	16.1081	0.609593	0.301997	0.00207908	0.0226585
DHS__95123	86.2951	-0.345477	0.168312	0.00617244	0.0476177
DHS__96382,DHS__96383,DHS__96384,DHS__96385	15.2696	0.670428	0.30289	0.00122246	0.0157662
DHS__96759	40.7911	0.375417	0.197775	0.00645273	0.0490496
DHS__96772	74.1309	0.490585	0.159602	0.000209322	0.00436943
DHS__97303	14.1253	0.560232	0.338447	0.00432996	0.0376458
DHS__97311	192.618	-0.405162	0.135974	0.000366593	0.00660165
DHS__97369	38.0334	-0.503951	0.256864	0.00414413	0.036618
DHS__97624	68.7332	0.396586	0.162599	0.00180276	0.020646
DHS__97647	20.8139	0.628716	0.261476	0.000873107	0.0124087
DHS__97777	18.661	0.837902	0.272401	0.000103812	0.00256931
DHS__97911,DHS__97912,DHS__97913	1719.43	0.285171	0.112895	0.00310327	0.0301519
DHS__97915,DHS__97916	103.068	0.304005	0.137465	0.00536725	0.0434553
DHS__98474,DHS__98475	472.395	-0.268883	0.119336	0.00577482	0.0455566
DHS__98802	209.16	0.393286	0.111259	6.40399e-05	0.00179175
DHS__98874	22.809	0.647208	0.251025	0.000561976	0.00908338
DHS__99648,DHS__99649	1288.05	0.265625	0.105183	0.00344238	0.0322763
DHS__99675,DHS__99676,DHS__99677	72.2733	0.429141	0.142625	0.000300117	0.00567411
DHS__100830,DHS__100831,DHS__100832,DHS__100833	15.6134	1.08262	0.284059	6.40116e-06	0.000319803
DHS__101523,DHS__101524	67.5705	-0.393414	0.191037	0.00481894	0.0404598
DHS__101662	32.8366	0.407329	0.215086	0.00531909	0.0431553
DHS__101663,DHS__101664,DHS__101665	61.7108	0.415321	0.177906	0.00220658	0.0236337
DHS__101852	16.9739	0.867018	0.28916	0.000127068	0.00297627
DHS__102793	50.8621	0.456028	0.178796	0.00102562	0.0138602
DHS__102875,DHS__102876,DHS__102877,DHS__102878	40.7732	0.44001	0.193536	0.00212528	0.0230007
DHS__103322	29.8869	-0.592396	0.304872	0.0036054	0.0334117
DHS__103390,DHS__103391,DHS__103392,DHS__103393,DHS__103394,DHS__103395	61.9098	0.482331	0.157938	0.000213113	0.0044278
DHS__104101	248.586	-0.357829	0.101822	8.28204e-05	0.0021597
DHS__104519,DHS__104520,DHS__104521	65.8643	0.48552	0.155462	0.000175756	0.00382284
DHS__104562,DHS__104563,DHS__104564	16.1715	0.632958	0.297635	0.00159919	0.0188997
DHS__104639	10.4968	0.776506	0.404053	0.00204242	0.0224241
DHS__104982,DHS__104983	33.8812	-0.764637	0.287414	0.0005449	0.00885804
DHS__105048	25.27	-0.680931	0.358108	0.00329561	0.031307
DHS__105068	16.5544	0.887903	0.273347	5.41703e-05	0.00158842
DHS__105381	108.905	0.31448	0.121814	0.001919	0.0215418
DHS__105626,DHS__105627	13.2151	1.31915	0.279526	1.04832e-07	1.39876e-05
DHS__105750	12.3446	0.811427	0.321101	0.000459146	0.00779845
DHS__105871,DHS__105872	218.351	0.253085	0.0929745	0.00196629	0.0218741
DHS__106053	30.1504	-0.59933	0.292775	0.00297053	0.0292647
DHS__106151	27.6625	0.475255	0.261214	0.00477406	0.0402133
DHS__107371,DHS__107372,DHS__107373	103.652	0.303928	0.141202	0.00609119	0.04719
DHS__107375	47.4826	0.5233	0.23213	0.00185926	0.0210987
DHS__107419,DHS__107420	36.1612	0.612669	0.193898	0.000110945	0.00269423
DHS__107421,DHS__107422	36.6335	0.552481	0.190464	0.000264191	0.00515479
DHS__107512	62.0658	0.619993	0.161293	9.52789e-06	0.000425497
DHS__107654	15.3632	0.901523	0.271093	3.93991e-05	0.00126118
DHS__107802,DHS__107803	69.7892	0.42041	0.17176	0.00165352	0.0193431
DHS__107839	10.2944	0.645898	0.385762	0.00338268	0.03188
DHS__107852	346.498	0.282649	0.125446	0.00605884	0.0470449
DHS__107853,DHS__107854	396.473	0.424362	0.126621	0.000120032	0.0028545
DHS__107856,DHS__107857	1580.63	0.344383	0.112276	0.0004334	0.00745899
DHS__107886,DHS__107887	87.8278	0.553586	0.139526	6.5522e-06	0.000324532
DHS__107974	54.6922	0.540545	0.163008	7.64867e-05	0.0020389
DHS__107978	17.7831	0.562211	0.284818	0.00250755	0.0259194
DHS__108316	10.662	0.787964	0.35468	0.00100864	0.0136962
DHS__108426,DHS__108427,DHS__108428	26.3006	0.752421	0.226676	5.19648e-05	0.00154067
DHS__108492	168.688	0.521213	0.136264	1.45185e-05	0.000595335
DHS__108555	43.9941	-0.772767	0.241427	0.000106756	0.00262807
DHS__108726	273.348	0.450361	0.120842	2.62527e-05	0.000942247
DHS__108750	40.1739	0.507829	0.199772	0.000883095	0.0124816
DHS__108775	53.4435	-0.584312	0.28816	0.00243246	0.025354
DHS__108810	14.0783	-1.83097	0.611272	0.000263933	0.00515479
DHS__108960	18.0641	0.754935	0.268522	0.000238757	0.00478905
DHS__109184,DHS__109185	19.678	-0.936886	0.39717	0.00122961	0.0158453
DHS__109324	93.4744	0.521812	0.161648	0.0001247	0.00294077
DHS__109325	766.186	0.259306	0.0979635	0.0025327	0.0260685
DHS__109688,DHS__109689	30.6093	0.53182	0.211703	0.000826854	0.011937
DHS__109827	33.476	0.46234	0.207748	0.00212743	0.023008
DHS__109886	48.0898	-0.499392	0.271098	0.00460133	0.0392477
DHS__109887	52.6281	-0.541168	0.264218	0.00269409	0.0272406
DHS__109909	29.6113	0.503962	0.230499	0.00205705	0.0225131
DHS__109922,DHS__109923	19.2507	0.681324	0.264921	0.000513957	0.00848079
DHS__110238,DHS__110239	49.8667	0.888252	0.21142	1.84044e-06	0.000123681
DHS__110240,DHS__110241	21.4764	0.49601	0.294934	0.00542056	0.0436821
DHS__110620,DHS__110621,DHS__110622,DHS__110623	57.5556	0.592135	0.177022	6.7893e-05	0.00186583
DHS__110944,DHS__110945	16.4249	0.618323	0.296142	0.00174858	0.0201817
DHS__110948,DHS__110949,DHS__110950	38.8869	0.710833	0.183562	6.82408e-06	0.000334025
DHS__112103	13.1006	0.682401	0.353858	0.00225691	0.0239909
DHS__112248	22.1118	0.452573	0.267373	0.0060382	0.046955
DHS__112444,DHS__112445,DHS__112446	16.7431	0.850724	0.270149	7.49324e-05	0.00200701
DHS__112495,DHS__112496,DHS__112497	64.1957	0.507105	0.168455	0.000242991	0.00484455
DHS__113151	123.641	-0.609093	0.146062	2.70587e-06	0.000165233
DHS__113152	170.713	-0.523226	0.157161	7.34973e-05	0.0019813
DHS__113153	355.96	-0.35074	0.16064	0.0037523	0.0343127
DHS__113170,DHS__113171	13.7785	0.572784	0.336719	0.0038463	0.0348933
DHS__113207	176.222	-0.381406	0.168308	0.0027965	0.0279668
DHS__114101	17.0014	0.75574	0.268919	0.000225226	0.00457847
DHS__114542	159.031	0.257967	0.108348	0.00487056	0.0407444
DHS__114653,DHS__114654,DHS__114655,DHS__114656	19.4331	0.565134	0.2753	0.00218537	0.0234712
DHS__114790,DHS__114791	149.967	0.469002	0.116524	6.85219e-06	0.000334874
DHS__114952	42.5379	-0.560365	0.299588	0.00370313	0.0340535
DHS__114953,DHS__114954	95.2688	-0.604154	0.230195	0.000520276	0.00854716
DHS__114956	86.6374	-0.499827	0.193613	0.000874459	0.0124166
DHS__115149	39.2336	-0.750485	0.256842	0.000263551	0.00515201
DHS__115307	31.7503	0.761545	0.203705	1.04736e-05	0.000457863
DHS__115536	128.095	0.272175	0.117556	0.00518762	0.0424464
DHS__115577,DHS__115578	10.545	0.621839	0.383976	0.00377174	0.03445
DHS__115758	17.4784	-0.693338	0.424983	0.00597079	0.0466058
DHS__115864,DHS__115865	65.9696	0.445912	0.182923	0.00157324	0.0186996
DHS__115893,DHS__115894	96.314	-0.344489	0.164111	0.00552342	0.044215
DHS__116238,DHS__116239,DHS__116240,DHS__116241	39.954	0.533105	0.191141	0.000404765	0.00711993
DHS__116242	12.9264	0.690747	0.326179	0.00142885	0.0176084
DHS__116308,DHS__116309	13.4148	1.02811	0.297498	2.40866e-05	0.000877677
DHS__116310	21.2485	0.82398	0.240204	3.01549e-05	0.00103681
DHS__116768,DHS__116769	90.1747	-0.397819	0.151139	0.00122002	0.0157468
DHS__116974	35.1736	-0.945982	0.31005	0.000144701	0.00329253
DHS__116993	24.0819	0.657096	0.257472	0.000600827	0.00949894
DHS__116994	55.8826	0.401917	0.187009	0.00353675	0.0329524
DHS__117016	175.696	-0.462691	0.12633	2.97966e-05	0.00102904
DHS__119042,DHS__119043,DHS__119044,DHS__119045	265.876	0.427009	0.126945	0.000111039	0.00269423
DHS__119212	20.6883	-0.860253	0.378256	0.00151772	0.0182762
DHS__119301	13.5871	0.625016	0.337169	0.00275796	0.0277247
DHS__119483	14.7736	0.923572	0.279723	4.25201e-05	0.00132959
DHS__119484	38.6747	0.543059	0.203739	0.000567113	0.00913317
DHS__119545	9.73385	0.686558	0.447277	0.00432267	0.0376244
DHS__119580	39.1294	-1.01203	0.272011	1.52469e-05	0.000617062
DHS__119582,DHS__119583	48.7824	-0.701353	0.226692	0.000159103	0.00352736
DHS__119732	80.8823	-0.611493	0.222247	0.000391613	0.00693978
DHS__119807	23.263	0.484745	0.259846	0.00406332	0.0361777
DHS__119815,DHS__119816	113.954	-0.355883	0.155774	0.00337425	0.0318199
DHS__119921,DHS__119922	34.9705	-0.504178	0.271635	0.0050581	0.041799
DHS__119980,DHS__119981	47.864	0.695476	0.208068	5.91798e-05	0.00169042
DHS__119982,DHS__119983	15.2221	0.873827	0.287225	0.00010443	0.00258021
DHS__120260	201.011	0.305379	0.111903	0.00139379	0.0173206
DHS__120894,DHS__120895	63.8255	-0.600441	0.216865	0.000427254	0.00736652
DHS__121256,DHS__121257	29.4492	0.580152	0.21291	0.000458091	0.00778906
DHS__121622,DHS__121623,DHS__121624	20.2079	1.3806	0.232821	1.63412e-10	7.58085e-08
DHS__121851,DHS__121852	30.5658	-0.515476	0.302365	0.00640817	0.0488451
DHS__122133	491.572	0.383871	0.168005	0.00337408	0.0318199
DHS__122234	22.5343	0.681966	0.242242	0.000260242	0.00511953
DHS__122239,DHS__122240,DHS__122241,DHS__122242,DHS__122243,DHS__122244,DHS__122245,DHS__122246	80.2823	0.572752	0.169615	6.61733e-05	0.00183971
DHS__122262,DHS__122263	10.4856	0.772307	0.377606	0.00160202	0.0189187
DHS__122662	61.4325	-0.446357	0.249032	0.00577284	0.0455525
DHS__122664	76.1212	-0.548711	0.234425	0.00129505	0.0163963
DHS__122666	50.5972	-0.440338	0.243509	0.0061718	0.0476177
DHS__122795,DHS__122796	43.0351	-0.594948	0.231958	0.000882746	0.0124816
DHS__122883	94.0451	0.661207	0.130368	3.07429e-08	5.13736e-06
DHS__122884	210.659	0.638479	0.122195	1.69152e-08	3.22552e-06
DHS__122983,DHS__122984,DHS__122985	16.3364	1.16236	0.253346	2.09392e-07	2.37028e-05
DHS__123054	199.314	0.385086	0.160363	0.00243369	0.0253557
DHS__123257	10.4356	0.827068	0.361048	0.000818269	0.0118737
DHS__123320	86.778	0.467677	0.135619	6.08243e-05	0.00172181
DHS__123328,DHS__123329,DHS__123330	545.324	0.202437	0.0810895	0.00554634	0.0443167
DHS__123714	46.0234	0.427619	0.191545	0.00250038	0.0258625
DHS__123943,DHS__123944	18.0626	0.696869	0.279461	0.000628531	0.0098319
DHS__124181	22.3127	0.766577	0.239832	7.41591e-05	0.00199396
DHS__124239	21.8703	0.476598	0.260594	0.00435678	0.0378261
DHS__124363	17.837	1.37737	0.236218	2.67117e-10	1.13957e-07
DHS__124545,DHS__124546,DHS__124547	273.804	-0.693355	0.173362	3.67105e-06	0.000210523
DHS__124646	252.226	0.364854	0.119671	0.000405365	0.00712451
DHS__124650	39.6594	0.543156	0.18953	0.000308637	0.00577547
DHS__124754,DHS__124755	84.9315	0.689561	0.139381	5.92215e-08	8.89238e-06
DHS__125431	41.3778	0.849667	0.203488	1.97845e-06	0.000131398
DHS__125473,DHS__125474	21.9761	0.833518	0.244312	3.31948e-05	0.00111737
DHS__125491	33.3337	0.974572	0.190225	1.68466e-08	3.22552e-06
DHS__125611	68.3793	0.553987	0.15012	1.91752e-05	0.000732193
DHS__125872,DHS__125873,DHS__125874,DHS__125875	9.73102	0.615599	0.415236	0.00476653	0.0401935
DHS__125998,DHS__125999	28.6163	0.521693	0.238003	0.00194539	0.0217315
DHS__127031	17.5884	-0.992687	0.423318	0.00133161	0.0167565
DHS__127113	190.876	-0.614753	0.147633	2.48521e-06	0.000155736
DHS__127130,DHS__127131,DHS__127132	15.8496	0.740449	0.32375	0.00100788	0.0136919
DHS__127441	66.2347	0.637477	0.159894	5.18021e-06	0.000270153
DHS__127442	23.5861	0.92269	0.232509	3.62936e-06	0.000208517
mSE_00003	34.513	0.845393	0.187099	3.50023e-07	3.61442e-05
mSE_00004	89.2722	0.37325	0.142388	0.00125952	0.0160708
mSE_00020	28.5375	0.446957	0.244769	0.00526084	0.042873
mSE_00021	407.425	0.276526	0.105941	0.00246034	0.0255419
mSE_00159	601.499	0.248819	0.0951343	0.00295014	0.0290972
mSE_00169	31.6648	0.646014	0.238593	0.000438344	0.00751666
mSE_00172	53.6294	0.456273	0.229575	0.00416256	0.036735
mSE_00189	1721.48	-0.180767	0.0664586	0.00323651	0.0309339
mSE_00193	113.395	0.581241	0.143901	5.12221e-06	0.000268028
mSE_00197	118.045	0.580456	0.140659	3.42976e-06	0.000198517
mSE_00202	25.6843	0.643586	0.229494	0.000295477	0.00560342
mSE_00209	4084.6	-0.231261	0.0963177	0.00533918	0.0432731
mSE_00216	229.916	0.332639	0.131295	0.00218721	0.0234829
mSE_00226	8385.28	-0.186914	0.0648139	0.00189358	0.0213325
mSE_00038	403.477	0.282908	0.113444	0.00327819	0.0311885
mSE_00057	47.6817	0.487919	0.20096	0.00134445	0.0168433
mSE_00090	43.5219	0.467055	0.181025	0.000867973	0.0123697
mSE_00119	60.9025	0.622188	0.179467	4.13936e-05	0.00130222
mSE_00124	177.763	0.586396	0.156745	1.84519e-05	0.000712451
mSE_00018	4068.51	-0.261365	0.0860539	0.000666686	0.0102129
mSE_00195	115.826	-0.317291	0.147457	0.005834	0.0458721
mSE_00060	30.2255	0.681628	0.209665	6.7994e-05	0.00186695
mSE_00144	80.3872	0.434319	0.156739	0.000646277	0.010016
mSE_00155	60.6328	0.445185	0.205209	0.00306125	0.0298275
mSE_00165	284.707	-0.355437	0.132595	0.00111688	0.0147849
mSE_00176	10.2597	1.01093	0.353632	0.000175672	0.00382284
mSE_00210	220.008	0.585575	0.115489	4.14639e-08	6.54203e-06
mSE_00028	299.203	-0.320305	0.102697	0.000375276	0.00672296
mSE_00098	26.2509	0.700333	0.232042	0.000145967	0.00331164

### Sheet: Atrx  DEseq2 results
TT-seq results									RNA-seq results
feature	baseMean	log2FoldChange	lfcSE	pvalue	padj				feature	baseMean	log2FoldChange	lfcSE	pvalue	padj
Gm16041	11.7324	1.29413	0.321501	2.79804e-06	0.000329473				Eya1	128.545	0.999058	0.186322	7.70563e-09	3.2722e-05
Spag16	11.3591	0.797258	0.380265	0.00111193	0.0223136				Serpine2	269.675	0.853583	0.17727	9.44265e-08	0.000320786
Catip	52.7235	0.760165	0.187578	2.85351e-06	0.000331985				Chst1	40.2551	1.12275	0.299681	9.34335e-06	0.0158706
Gm6345	17.5788	0.944927	0.2754	2.17931e-05	0.00145243				Tspan2	133.651	0.795275	0.139172	3.02781e-10	1.71434e-06
Mir669b	28.4082	-1.05565	0.375507	0.00030833	0.00930225				Gm20548	72.8659	0.883108	0.257572	3.24022e-05	0.0423373
Gm23542	22.0437	-1.57922	0.45398	5.28438e-05	0.00274354				Creb5	54.7484	1.48662	0.239258	3.89564e-11	3.30857e-07
Skida1	34.7239	0.863195	0.209012	1.78731e-06	0.00023223				Cyp2b23	43.5902	1.20882	0.31441	7.58493e-06	0.0143153
Wdr38	26.8595	0.897462	0.231599	4.82539e-06	0.000471126				Adamts1	159.808	0.795595	0.213329	1.07573e-05	0.0166112
1700019E08Rik	11.1889	0.926658	0.405852	0.000757757	0.0171168				Atrx	6282.26	-1.33682	0.213909	8.46853e-12	1.43846e-07
Hoxd13	9.54032	1.03747	0.379291	0.000204119	0.00705272
Gm14167	13.8914	1.06802	0.331998	4.63261e-05	0.00251773
Gm14303	13.6189	1.07272	0.363048	0.000130966	0.00519898
Car3	9.17979	1.05244	0.388462	0.000222059	0.00747218
Gm43414	46.025	-0.82987	0.261431	0.000100708	0.00437399
Vmn2r3	23.5152	0.946602	0.24679	5.56284e-06	0.000522873
Tlr2	71.4575	0.90008	0.157261	6.98834e-10	5.27091e-07
Fhdc1	12.7703	0.774082	0.35961	0.0010324	0.0211992
6330562C20Rik	20.4869	-0.942403	0.43214	0.00174799	0.0304363
C130013H08Rik	37.3129	0.754035	0.193688	4.568e-06	0.00045568
Lef1os1	9.20839	1.17411	0.375614	6.30547e-05	0.0030907
Anks6	13.8529	-1.47272	0.597005	0.00120509	0.023497
Cyp2j13	28.6444	0.787078	0.237908	4.42539e-05	0.00243507
C130073F10Rik	11.5302	1.04457	0.338644	7.71617e-05	0.00357743
Snord55	72.2074	-0.850504	0.303557	0.000198286	0.00694428
1700086P04Rik	19.2041	1.13434	0.245501	1.43489e-07	3.41327e-05
Rnu11	13.3391	0.824152	0.373351	0.00089925	0.0193787
Gm20548	36.295	1.47275	0.176786	4.50794e-18	2.78807e-14
Pop5	53.1378	0.860276	0.177975	8.11463e-08	2.22068e-05
Gm24265	9.59959	1.0707	0.47685	0.000957626	0.0202003
Gm13844	9.67146	-5.03964	2.28734	0.000109139	0.00460439
Akr1b8	40.0953	0.815892	0.194131	1.34532e-06	0.000186559
Creb5	71.2673	1.30788	0.148478	7.52142e-20	9.8058e-16
Gm8566	14.0271	0.958504	0.309146	7.33259e-05	0.00344504
M1ap	18.1903	0.823985	0.291338	0.000167143	0.00616795
Rassf4	26.359	0.858688	0.226215	6.91059e-06	0.000611113
Gm10224	13.6417	1.12555	0.304612	8.49806e-06	0.000718706
Catsperg2	12.578	0.834053	0.357049	0.000651123	0.0154293
Clec11a	66.771	0.870443	0.20351	1.15751e-06	0.000169644
Gm10252	10.4789	0.891767	0.394154	0.00077874	0.0174886
Olfr307	19.3763	1.19852	0.329305	1.53228e-05	0.00111755
Smpd1	15.1176	0.974679	0.291766	3.01129e-05	0.00180818
Gm3765	29.1836	-0.762671	0.334118	0.00136316	0.0256413
Olfml1	10.3887	1.16437	0.361943	4.92624e-05	0.00259964
Gm45204	12.1367	0.913504	0.339612	0.000220354	0.0074229
Gm40457	28.3297	0.896083	0.264965	3.69194e-05	0.00213401
Ifitm3	107.08	0.953099	0.125504	1.73118e-15	5.94834e-12
AY512931	16.8823	0.950306	0.283769	2.892e-05	0.00175702
Ufsp2	51.9564	0.902291	0.165692	2.69844e-09	1.63621e-06
Gm9892	17.3494	0.782942	0.294514	0.000300856	0.00914815
Ccdc194	35.1747	0.89825	0.200362	3.37305e-07	6.70958e-05
Insl3	15.1905	-1.28491	0.540465	0.00132434	0.0250407
Gm35963	26.6669	1.16171	0.216387	3.98018e-09	2.15935e-06
Gm6658	39.547	0.949897	0.201681	1.39167e-07	3.33623e-05
Maml2	21.5892	0.834052	0.260463	5.79457e-05	0.00291368
Pou2f3	23.8104	0.774248	0.27669	0.000201226	0.00700755
Gm47255	11.0721	1.47186	0.304653	5.41547e-08	1.61459e-05
Timm8b	63.3963	0.77508	0.159061	6.44225e-08	1.82771e-05
Tent5a	24.5921	0.821215	0.242627	3.11803e-05	0.00185548
Spsb4	51.0045	-0.787385	0.272162	0.000207692	0.00714272
Hyal2	71.0674	0.809079	0.164036	5.54727e-08	1.62913e-05
Samd5	29.124	1.06157	0.22632	1.39172e-07	3.33623e-05
4930432B10Rik	16.7959	1.04546	0.271812	4.65381e-06	0.000461264
Gm30698	17.9448	1.02134	0.269714	5.81294e-06	0.000541657
Slc35f1	14.6538	0.806145	0.325032	0.000416158	0.0113686
Gm48089	28.7628	0.821785	0.222014	8.98365e-06	0.000750839
Etaa1os	30.3285	0.903165	0.209472	7.21261e-07	0.000117391
Gm12260	12.3078	0.835547	0.407884	0.0013048	0.0248305
Kctd11	13.6516	1.10932	0.312204	1.26994e-05	0.000976904
Gm9910	12.2879	0.827639	0.345384	0.000550748	0.0138579
Mir7675	32.9173	-0.753416	0.321165	0.00109239	0.0220503
Gm40849	62.304	-0.767208	0.217571	2.95655e-05	0.00178223
Acot1	72.2166	0.94317	0.147	7.27121e-12	1.08465e-08
Unc79	27.094	-0.806853	0.385276	0.00184503	0.0313837
Slc25a47	75.6955	-0.796367	0.197518	4.0417e-06	0.000414922
Gm16505	51.1589	-0.906327	0.267962	4.65783e-05	0.002527
Hist1h2bn	66.0338	0.926247	0.232297	4.95257e-06	0.000476509
Hist1h2bp	42.4688	0.833533	0.200929	2.00206e-06	0.000251673
Hist1h4n	37.1376	1.20745	0.373992	9.08517e-05	0.00405049
Higd2a	68.1202	0.822267	0.152631	3.88236e-09	2.15935e-06
4933433G19Rik	13.6708	0.926039	0.327657	0.00017306	0.00630208
Gm5452	11.0231	0.963661	0.349592	0.000183195	0.00651162
Il3ra	85.8008	-0.936347	0.207777	3.72819e-07	7.29687e-05
Kbtbd6	63.3804	0.751981	0.187841	4.09064e-06	0.000417488
Gm10076	13.3229	1.38954	0.302289	1.9438e-07	4.26312e-05
Cdh9	22.9966	1.08226	0.231948	1.31663e-07	3.2314e-05
Kcns2	14.3012	0.828584	0.348408	0.000657027	0.0154653
Gm9920	13.5468	0.961306	0.312177	6.89698e-05	0.00331698
Gm27957	14.2828	-1.19573	0.554386	0.00210564	0.034199
Commd5	15.579	1.07293	0.29896	1.2204e-05	0.00094349
H1f0	96.7218	0.921966	0.140646	4.01056e-12	6.89015e-09
1110025M09Rik	41.1074	0.785115	0.202574	5.38083e-06	0.00051042
Rpl39l	65.5967	1.03761	0.16402	1.53132e-11	2.15247e-08
Gm49455	21.2599	0.919875	0.25268	1.11464e-05	0.000888382
Gm49456	20.32	0.977533	0.247877	3.15495e-06	0.000357376
Gm24145	19.1862	-1.14837	0.465175	0.000923482	0.0197086
B630019A10Rik	10.7547	-5.24967	2.31773	7.24648e-05	0.00341601
Gm49756	26.7986	0.785273	0.252947	9.38808e-05	0.00415927
D930030I03Rik	18.8484	0.799668	0.292967	0.000247911	0.0080445
Rab26os	182.437	0.787172	0.15298	2.04292e-08	7.70429e-06
BC051226	24.2095	0.775079	0.249208	7.99228e-05	0.00366153
F630040K05Rik	24.3038	-1.0826	0.389053	0.000376248	0.0106646
Gm16712	15.8199	0.775022	0.33067	0.000632036	0.015163
Plin5	14.3802	0.867414	0.313438	0.000205869	0.00708942
Gm49902	70.9206	0.774658	0.151715	1.8835e-08	7.19078e-06
Slc4a9	45.9429	-0.770614	0.264847	0.000243481	0.0079508
4930517L18Rik	14.8635	0.84338	0.317726	0.000272019	0.00853303
Gm42064	21.3457	1.00167	0.25463	3.47405e-06	0.000380963
Ctsw	29.3004	0.781294	0.22546	2.5672e-05	0.0016038
Papss2	10.4358	1.05286	0.348451	8.71508e-05	0.0039459
Gm18936	11.3337	0.823155	0.391011	0.00104402	0.0213104
Csf2ra	140.247	-1.184	0.183654	7.16386e-12	1.08465e-08
Gabre	34.3774	-0.893588	0.307569	0.000244924	0.00797455
Rab39b	11.7465	0.783557	0.383275	0.0013565	0.0255782
8030474K03Rik	11.2523	0.800094	0.390685	0.00117571	0.023121
Gm15163	12.7989	0.810445	0.36443	0.000855246	0.0187705
Tcea1-201_ENSMUST00000081551.13_AS,Tcea1-202_ENSMUST00000165720.2_AS	24.1554	0.972367	0.240571	2.44834e-06	0.000294601
Zfp451-209_ENSMUST00000194656.5_AS,Zfp451-201_ENSMUST00000019861.12_AS,Zfp451-202_ENSMUST00000044455.7_AS	14.4838	1.04379	0.289836	1.19611e-05	0.000929362
Nabp1-201_ENSMUST00000027279.11_AS,Nabp1-202_ENSMUST00000185534.1_AS,Nabp1-205_ENSMUST00000186684.6_AS,Nabp1-207_ENSMUST00000188204.6_AS,Nabp1-206_ENSMUST00000188051.6_AS	29.3154	0.849205	0.214266	3.38299e-06	0.000375419
Gpr1-201_ENSMUST00000050536.13_AS	917.197	-0.285919	0.117246	0.00203341	0.0333586
Rpe-201_ENSMUST00000027157.9_AS,Rpe-202_ENSMUST00000113995.1_AS	21.6919	1.01404	0.237191	8.00017e-07	0.000127524
Catip-201_ENSMUST00000097697.7_AS,Catip-202_ENSMUST00000128445.7_AS,Catip-204_ENSMUST00000191010.1_AS	55.9093	1.30162	0.16098	3.72508e-17	1.91991e-13
Eif4e2-201_ENSMUST00000050876.13_AS,Eif4e2-202_ENSMUST00000076362.11_AS,Eif4e2-205_ENSMUST00000113232.7_AS,Eif4e2-206_ENSMUST00000113233.7_AS,Eif4e2-207_ENSMUST00000113235.7_AS,Eif4e2-203_ENSMUST00000113230.7_AS,Eif4e2-208_ENSMUST00000123735.7_AS,Eif4e2-	26.051	0.479528	0.268759	0.0032484	0.045331
Inpp5d-208_ENSMUST00000167032.1_AS,Inpp5d-211_ENSMUST00000170300.7_AS	29.014	0.487437	0.264576	0.00302949	0.0433922
Atg16l1-210_ENSMUST00000144047.7_AS,Atg16l1-201_ENSMUST00000027512.12_AS,Atg16l1-202_ENSMUST00000113186.7_AS,Atg16l1-203_ENSMUST00000113190.2_AS	18.3341	0.709689	0.291314	0.000534226	0.0135302
Capn10-201_ENSMUST00000027488.10_AS,Capn10-202_ENSMUST00000117814.7_AS	11.4987	0.935995	0.34473	0.000215067	0.00728449
Clasp1-201_ENSMUST00000049404.12_AS,Clasp1-202_ENSMUST00000070989.13_AS,Clasp1-204_ENSMUST00000178710.7_AS,Clasp1-218_ENSMUST00000190571.6_AS,Clasp1-203_ENSMUST00000165223.7_AS,Clasp1-208_ENSMUST00000187713.6_AS,Clasp1-216_ENSMUST00000189738.6_AS,Clasp1-	88.0579	0.423244	0.149655	0.000387554	0.0108853
Rasal2-204_ENSMUST00000132699.7_AS,Rasal2-201_ENSMUST00000078308.12_AS	88.6837	0.405171	0.15133	0.000660762	0.0155269
Pou2f1-206_ENSMUST00000111429.10_AS,Pou2f1-212_ENSMUST00000176800.1_AS,Pou2f1-214_ENSMUST00000177358.7_AS,Pou2f1-216_ENSMUST00000184643.7_AS,Pou2f1-209_ENSMUST00000160908.7_AS,Pou2f1-201_ENSMUST00000027850.14_AS,Pou2f1-208_ENSMUST00000160260.8_AS	33.3043	0.583981	0.23286	0.000623686	0.0150154
Tmco1-204_ENSMUST00000195015.5_AS,Tmco1-203_ENSMUST00000193446.5_AS	150.561	0.530583	0.142817	1.66908e-05	0.00119202
Sde2-201_ENSMUST00000038091.7_AS	23.9023	0.581952	0.302513	0.00220967	0.0352771
Akap12-201_ENSMUST00000045730.6_AS	20.9106	0.52723	0.294074	0.00277565	0.0409487
Fbxo30-202_ENSMUST00000129456.7_AS,Fbxo30-201_ENSMUST00000070300.4_AS	27.2906	0.860609	0.223686	5.51275e-06	0.000519745
Rnf146-204_ENSMUST00000161508.2_AS,Rnf146-203_ENSMUST00000160372.8_AS,Rnf146-206_ENSMUST00000214896.1_AS,Rnf146-201_ENSMUST00000037548.10_AS,Rnf146-202_ENSMUST00000160144.8_AS	12.8581	1.30475	0.29542	3.78671e-07	7.3648e-05
Cdk19-201_ENSMUST00000044672.10_AS,Cdk19-202_ENSMUST00000095743.3_AS	13.3557	0.923859	0.325231	0.000175773	0.00636488
Tet1-206_ENSMUST00000174189.1_AS	11.764	0.60892	0.421671	0.00370423	0.0495242
Cabin1-204_ENSMUST00000218469.1_AS,Cabin1-201_ENSMUST00000001712.7_AS	16.1462	0.746847	0.317574	0.000610574	0.0148439
Midn-201_ENSMUST00000042057.11_AS,Midn-202_ENSMUST00000099492.9_AS,Midn-206_ENSMUST00000151202.1_AS,Midn-207_ENSMUST00000153477.7_AS,Midn-205_ENSMUST00000146516.7_AS,Midn-204_ENSMUST00000144526.1_AS	23.9116	0.504206	0.295024	0.0036431	0.0489397
Rexo1-201_ENSMUST00000057910.15_AS	10.7419	0.969387	0.362954	0.000263472	0.00838453
Cpsf6-208_ENSMUST00000177145.7_AS,Cpsf6-206_ENSMUST00000176670.7_AS,Cpsf6-201_ENSMUST00000069168.12_AS,Cpsf6-207_ENSMUST00000176686.7_AS	13.6797	1.01604	0.309958	3.54382e-05	0.00206772
Cand1-202_ENSMUST00000126373.1_AS,Cand1-201_ENSMUST00000020315.12_AS	20.9109	1.03994	0.258427	2.58184e-06	0.000308266
Tsfm-202_ENSMUST00000120547.1_AS,Tsfm-207_ENSMUST00000152054.7_AS,Tsfm-201_ENSMUST00000040560.10_AS	22.9517	0.530503	0.279902	0.00229322	0.0361077
Castor1-201_ENSMUST00000020699.3_AS	51.4007	0.406883	0.212473	0.00363368	0.0488717
Dbnl-203_ENSMUST00000109845.7_AS,Dbnl-201_ENSMUST00000020769.13_AS,Dbnl-202_ENSMUST00000102928.4_AS	28.4576	0.707909	0.229612	9.36797e-05	0.00415631
Etaa1-201_ENSMUST00000076661.6_AS	59.1872	0.50247	0.168499	0.000186334	0.00660046
5730522E02Rik-201_ENSMUST00000109511.7_AS	15.0973	0.85592	0.311041	0.000215928	0.0073043
Ccng1-201_ENSMUST00000020576.7_AS	72.2416	0.421306	0.178094	0.00134704	0.0254154
Med7-207_ENSMUST00000152119.1_AS,Med7-206_ENSMUST00000140027.7_AS,Med7-201_ENSMUST00000020665.12_AS,Med7-209_ENSMUST00000170928.7_AS,Med7-202_ENSMUST00000109231.1_AS,Med7-203_ENSMUST00000109232.3_AS,Med7-204_ENSMUST00000128940.1_AS	10.3087	0.721299	0.451999	0.00275506	0.0407254
Trim41-202_ENSMUST00000131888.7_AS	78.0716	-0.618741	0.196256	0.000110292	0.00461642
Zfp62-203_ENSMUST00000109198.7_AS,Zfp62-208_ENSMUST00000137061.8_AS,Zfp62-209_ENSMUST00000150284.7_AS,Zfp62-202_ENSMUST00000109197.7_AS,Zfp62-210_ENSMUST00000151228.1_AS,Zfp62-205_ENSMUST00000133150.7_AS,Zfp62-206_ENSMUST00000136539.1_AS	57.2541	0.472557	0.181427	0.00057598	0.0142607
Phykpl-206_ENSMUST00000167797.7_AS,Phykpl-201_ENSMUST00000020625.6_AS	137.639	-0.548354	0.246142	0.00119586	0.0234167
0610009B22Rik-201_ENSMUST00000007921.8_AS,0610009B22Rik-202_ENSMUST00000109098.1_AS	75.2555	0.362652	0.162612	0.00231751	0.0363238
Ppp2ca-201_ENSMUST00000020608.2_AS	15.6704	0.803645	0.310061	0.00034787	0.0100528
Hspa4-201_ENSMUST00000020630.7_AS	31.4735	0.681632	0.228196	0.000132356	0.0052474
Lyrm7-205_ENSMUST00000144164.8_AS	22.8282	0.668647	0.284712	0.000707727	0.0163148
Larp1-201_ENSMUST00000071487.12_AS,Larp1-203_ENSMUST00000178636.1_AS	52.8127	0.415317	0.202571	0.00277862	0.0409487
Ntn1-202_ENSMUST00000108674.8_AS	27.5773	0.608846	0.242818	0.000529117	0.0134462
Mettl16-201_ENSMUST00000010698.12_AS,Mettl16-205_ENSMUST00000141755.7_AS,Mettl16-203_ENSMUST00000128504.1_AS	51.7472	0.47437	0.196508	0.00103561	0.021236
Slc43a2-207_ENSMUST00000149727.7_AS,Slc43a2-201_ENSMUST00000042561.13_AS,Slc43a2-202_ENSMUST00000108433.7_AS,Slc43a2-205_ENSMUST00000143035.7_AS,Slc43a2-211_ENSMUST00000169547.8_AS,Slc43a2-203_ENSMUST00000127226.2_AS	10.7522	0.660623	0.429423	0.00329469	0.0458528
Phf12-202_ENSMUST00000108360.7_AS,Phf12-201_ENSMUST00000049167.13_AS	11.3139	0.691275	0.409895	0.00243537	0.0376369
Lgals9-201_ENSMUST00000073001.4_AS,Lgals9-203_ENSMUST00000108269.9_AS,Lgals9-202_ENSMUST00000108268.9_AS	47.4658	-0.533429	0.259023	0.00245464	0.0378402
Ggnbp2-206_ENSMUST00000154915.8_AS,Ggnbp2-208_ENSMUST00000166425.1_AS,Ggnbp2-201_ENSMUST00000018547.8_AS,Ggnbp2-212_ENSMUST00000170741.1_AS,Ggnbp2-213_ENSMUST00000172405.7_AS,Ggnbp2-202_ENSMUST00000100686.9_AS,Ggnbp2-203_ENSMUST00000108081.8_AS,Ggnbp2-21	65.6727	0.421736	0.16299	0.000741522	0.0168609
Mtmr4-202_ENSMUST00000103179.9_AS,Mtmr4-201_ENSMUST00000092802.11_AS,Mtmr4-206_ENSMUST00000146871.7_AS,Mtmr4-204_ENSMUST00000123105.7_AS,Mtmr4-203_ENSMUST00000119628.7_AS	61.983	0.475417	0.211053	0.0015963	0.0286167
Dgke-202_ENSMUST00000107894.7_AS	33.0908	0.621727	0.261166	0.000866542	0.0189512
Nme2-202_ENSMUST00000072566.4_AS,Nme2-201_ENSMUST00000021217.10_AS	28.5824	0.617689	0.240541	0.000450302	0.0120252
Gm21885-201_ENSMUST00000178891.3_AS	424.641	-0.402852	0.104447	1.14908e-05	0.000901881
Zfp652-202_ENSMUST00000107717.7_AS	20.6815	0.527783	0.310441	0.00334543	0.0462882
Atp5g1-204_ENSMUST00000178611.7_AS,Atp5g1-203_ENSMUST00000107686.7_AS,Atp5g1-202_ENSMUST00000107684.1_AS,Atp5g1-201_ENSMUST00000090541.11_AS	25.6464	0.525066	0.297678	0.00309697	0.0440266
Nfe2l1-204_ENSMUST00000107659.7_AS,Nfe2l1-203_ENSMUST00000107658.7_AS,Nfe2l1-211_ENSMUST00000167149.7_AS,Nfe2l1-202_ENSMUST00000107657.7_AS,Nfe2l1-201_ENSMUST00000081775.11_AS	14.5127	0.612467	0.39164	0.0034032	0.0468569
Fbxo47-201_ENSMUST00000093939.3_AS	64.2156	0.424833	0.171976	0.00101605	0.0209749
Cyb561-206_ENSMUST00000184086.7_AS,Cyb561-201_ENSMUST00000019734.10_AS,Cyb561-207_ENSMUST00000184269.2_AS,Cyb561-204_ENSMUST00000150563.2_AS	24.5281	0.531318	0.263812	0.00192636	0.0323049
P4hb-203_ENSMUST00000168360.1_AS,P4hb-201_ENSMUST00000026122.10_AS	61.6249	0.49188	0.199811	0.000868123	0.0189723
Adam17-209_ENSMUST00000232107.1_AS,Adam17-202_ENSMUST00000101551.9_AS,Adam17-201_ENSMUST00000064536.12_AS	32.2888	0.767435	0.206701	9.14476e-06	0.000758157
Ppm1a-204_ENSMUST00000222790.1_AS,Ppm1a-202_ENSMUST00000221502.1_AS,Ppm1a-201_ENSMUST00000021514.9_AS	90.9047	0.433802	0.15203	0.000360839	0.0103349
Srsf5-201_ENSMUST00000094693.10_AS,Srsf5-204_ENSMUST00000110354.7_AS,Srsf5-202_ENSMUST00000110351.7_AS,Srsf5-203_ENSMUST00000110352.9_AS,Srsf5-205_ENSMUST00000110356.2_AS	21.9298	0.522916	0.28795	0.00265389	0.0398199
Elmsan1-202_ENSMUST00000110294.1_AS	38.7881	0.466976	0.207362	0.00137939	0.0258522
Esrrb-206_ENSMUST00000167891.1_AS	102.874	-0.374316	0.159449	0.0019696	0.0327286
Itpk1-202_ENSMUST00000178697.1_AS,Itpk1-201_ENSMUST00000046518.11_AS	12.1552	0.677604	0.382434	0.00213559	0.0345075
Ppp2r5c-205_ENSMUST00000221715.1_AS,Ppp2r5c-202_ENSMUST00000109832.2_AS,Ppp2r5c-201_ENSMUST00000084985.10_AS,Ppp2r5c-204_ENSMUST00000221074.1_AS	9.05918	0.883039	0.41408	0.000914021	0.019553
Sp4-203_ENSMUST00000222314.1_AS,Sp4-201_ENSMUST00000026367.10_AS,Sp4-202_ENSMUST00000221844.1_AS	52.0886	0.539063	0.207812	0.00065244	0.0154293
Klf6-201_ENSMUST00000000080.7_AS	20.8669	0.59225	0.331985	0.00255317	0.0388363
Armh2-201_ENSMUST00000136906.1_AS	159.087	-0.3549	0.154314	0.00214279	0.0345483
Phf2-201_ENSMUST00000035540.8_AS	11.7585	-1.4291	0.651943	0.00243285	0.0376168
Hrh2-202_ENSMUST00000209846.1_AS	12.8806	1.44962	0.282969	1.232e-08	5.44264e-06
Cdc14b-203_ENSMUST00000109770.1_AS,Cdc14b-201_ENSMUST00000039318.15_AS,Cdc14b-207_ENSMUST00000221634.1_AS	9.95954	0.704738	0.471935	0.00330378	0.0459173
Ctsl-201_ENSMUST00000021933.7_AS,Ctsl-204_ENSMUST00000222462.1_AS,Ctsl-203_ENSMUST00000220737.1_AS,Ctsl-205_ENSMUST00000222517.1_AS	13.5674	1.15538	0.292698	2.88453e-06	0.000334087
Zfp459-203_ENSMUST00000224113.1_AS,Zfp459-202_ENSMUST00000223644.1_AS,Zfp459-201_ENSMUST00000056470.9_AS	13.4776	0.848706	0.337734	0.000407371	0.0112273
Clptm1l-201_ENSMUST00000022102.8_AS	22.3508	0.552647	0.287042	0.00215882	0.0346801
Arrdc3-201_ENSMUST00000099356.9_AS	14.4386	0.756765	0.342304	0.00085502	0.0187705
Cetn3-201_ENSMUST00000022009.9_AS,Cetn3-202_ENSMUST00000223793.1_AS,Cetn3-206_ENSMUST00000224574.1_AS,Cetn3-208_ENSMUST00000226007.1_AS,Cetn3-207_ENSMUST00000224705.1_AS	55.4964	0.433039	0.180039	0.00149558	0.027318
Tent2-203_ENSMUST00000224464.1_AS,Tent2-201_ENSMUST00000048702.6_AS,Tent2-205_ENSMUST00000225868.1_AS	12.3164	1.09811	0.322683	2.34968e-05	0.00153294
Tasor-201_ENSMUST00000022450.5_AS	274.634	0.292843	0.0986392	0.000511748	0.0131455
Supt16-201_ENSMUST00000046709.8_AS	38.0261	1.05124	0.189621	1.64027e-09	1.07923e-06
Rnf17-201_ENSMUST00000095793.2_AS,Rnf17-202_ENSMUST00000223627.1_AS	21.9297	0.659154	0.269078	0.00056944	0.0142011
Zmym2-202_ENSMUST00000223669.1_AS,Zmym2-201_ENSMUST00000022511.9_AS	22.9942	0.771855	0.268741	0.000185687	0.00658509
Rcbtb1-209_ENSMUST00000173547.7_AS,Rcbtb1-202_ENSMUST00000043227.12_AS,Rcbtb1-201_ENSMUST00000022551.13_AS,Rcbtb1-204_ENSMUST00000140136.8_AS,Rcbtb1-205_ENSMUST00000142326.1_AS	15.1126	0.646102	0.347764	0.00208504	0.0339536
Trim35-201_ENSMUST00000022623.12_AS,Trim35-202_ENSMUST00000121006.1_AS	12.8666	0.683799	0.362446	0.00174313	0.0304201
Zic5-201_ENSMUST00000039118.6_AS	39.7175	0.51123	0.237737	0.00159312	0.0285763
Ext1-201_ENSMUST00000077273.8_AS	14.2781	0.681592	0.376847	0.00214112	0.0345393
Deptor-202_ENSMUST00000096433.9_AS,Deptor-203_ENSMUST00000100660.10_AS	9.98632	0.69483	0.440939	0.00272641	0.0405344
Slc39a4-201_ENSMUST00000073428.6_AS,Slc39a4-204_ENSMUST00000230977.1_AS	26.2079	0.570332	0.267247	0.001409	0.0262008
Ccnt1-201_ENSMUST00000012104.6_AS	125.194	0.453787	0.136341	7.36121e-05	0.00344504
Atp5g2-202_ENSMUST00000185641.6_AS,Atp5g2-203_ENSMUST00000186952.1_AS	16.974	0.648874	0.317037	0.00144835	0.0267237
Fgd4-211_ENSMUST00000162671.7_AS,Fgd4-203_ENSMUST00000159542.7_AS	31.6656	0.662866	0.218313	0.00011032	0.00461642
Eif4g1-201_ENSMUST00000044783.13_AS,Eif4g1-206_ENSMUST00000115463.7_AS,Eif4g1-202_ENSMUST00000073840.11_AS,Eif4g1-216_ENSMUST00000142344.7_AS,Eif4g1-217_ENSMUST00000143939.7_AS,Eif4g1-207_ENSMUST00000128594.7_AS,Eif4g1-218_ENSMUST00000150333.7_AS,Eif4g1-	10.0906	-0.0662313	0.168012	0.000314945	0.0094103
Zbtb11-201_ENSMUST00000050248.8_AS	24.9153	0.534897	0.269666	0.00196398	0.0327145
Tomm70a-201_ENSMUST00000166897.2_AS	16.3829	1.08244	0.275374	3.11708e-06	0.000354385
Jam2-202_ENSMUST00000114195.7_AS,Jam2-201_ENSMUST00000098407.2_AS	32.157	0.616896	0.224495	0.000291536	0.0089528
Kcnj6-207_ENSMUST00000232562.1_AS,Kcnj6-203_ENSMUST00000165538.2_AS	26.2023	0.707489	0.238123	0.000125166	0.00507957
Zfp52-202_ENSMUST00000233281.1_AS	16.5426	0.760959	0.317842	0.000577716	0.0142769
Zfp229-204_ENSMUST00000182827.7_AS	28.5176	1.15675	0.228499	2.23942e-08	8.24428e-06
Traf7-222_ENSMUST00000177154.7_AS,Traf7-223_ENSMUST00000177193.7_AS,Traf7-210_ENSMUST00000176353.7_AS,Traf7-208_ENSMUST00000176237.7_AS,Traf7-215_ENSMUST00000176652.7_AS	316.941	0.761124	0.17007	6.26049e-07	0.000107105
BC003965-201_ENSMUST00000088307.4_AS	40.3835	0.885701	0.189126	1.56988e-07	3.62291e-05
Ube2i-209_ENSMUST00000173231.1_AS,Ube2i-208_ENSMUST00000173084.7_AS,Ube2i-213_ENSMUST00000174031.7_AS,Ube2i-210_ENSMUST00000173621.7_AS,Ube2i-203_ENSMUST00000172520.1_AS,Ube2i-207_ENSMUST00000172868.7_AS,Ube2i-206_ENSMUST00000172618.7_AS,Ube2i-205_ENSMUS	39.7313	0.443639	0.216447	0.00192484	0.0323049
Rps10-208_ENSMUST00000178774.2_AS,Gm49804-201_ENSMUST00000233710.1_AS,Rps10-207_ENSMUST00000155071.8_AS,Rps10-201_ENSMUST00000025052.13_AS,Rps10-206_ENSMUST00000152982.2_AS,Rps10-203_ENSMUST00000114882.8_AS,Rps10-202_ENSMUST00000114881.8_AS	11.9591	0.797353	0.366311	0.000894381	0.0193412
Daxx-204_ENSMUST00000173028.7_AS,Daxx-201_ENSMUST00000079421.14_AS,Daxx-206_ENSMUST00000173626.7_AS,Daxx-202_ENSMUST00000170075.8_AS,Daxx-208_ENSMUST00000174541.8_AS	28.6868	0.720307	0.228363	7.13327e-05	0.00337292
Ring1-201_ENSMUST00000025183.8_AS	12.0902	1.55244	0.299924	7.65734e-09	3.75866e-06
Vars-201_ENSMUST00000087315.13_AS,Vars-210_ENSMUST00000173584.7_AS,Vars-213_ENSMUST00000174260.7_AS,Vars-202_ENSMUST00000172570.1_AS	149.583	0.514761	0.12788	4.74583e-06	0.000468882
Gabbr1-203_ENSMUST00000172792.7_AS,Gabbr1-208_ENSMUST00000174347.1_AS	12.1272	1.10065	0.330049	2.87852e-05	0.00175227
Foxp4-203_ENSMUST00000113263.7_AS,Foxp4-201_ENSMUST00000097311.8_AS,Foxp4-202_ENSMUST00000113262.1_AS,Foxp4-204_ENSMUST00000113265.7_AS	18.4025	0.62026	0.32481	0.00192985	0.0323112
Epb41l3-213_ENSMUST00000225695.1_AS	77.8607	0.722395	0.140076	1.51731e-08	6.09369e-06
Myl12b-201_ENSMUST00000038446.9_AS	11.4235	0.710586	0.451107	0.00308667	0.0439062
Dpy30-203_ENSMUST00000232687.1_AS,Dpy30-204_ENSMUST00000233059.1_AS,Dpy30-205_ENSMUST00000233187.1_AS,Dpy30-201_ENSMUST00000112571.4_AS,Dpy30-206_ENSMUST00000233581.1_AS	36.16	0.649792	0.217085	0.00012752	0.0051439
Wdr33-202_ENSMUST00000082319.14_AS,Wdr33-207_ENSMUST00000234957.1_AS,Wdr33-201_ENSMUST00000025264.7_AS,Wdr33-205_ENSMUST00000234344.1_AS	11.0939	0.676049	0.416684	0.00270112	0.0402357
Ercc3-201_ENSMUST00000025241.6_AS	15.0217	0.752584	0.319745	0.000618171	0.0149463
Sil1-206_ENSMUST00000236007.1_AS,Sil1-211_ENSMUST00000237896.1_AS,Sil1-202_ENSMUST00000235524.1_AS,Sil1-205_ENSMUST00000235778.1_AS,Sil1-204_ENSMUST00000235691.1_AS,Sil1-203_ENSMUST00000235619.1_AS,Sil1-201_ENSMUST00000025215.9_AS,Sil1-208_ENSMUST0000023	12.5757	0.733341	0.383293	0.0019013	0.0320239
Prob1-201_ENSMUST00000097619.1_AS,Prob1-202_ENSMUST00000190196.4_AS	12.8854	1.37423	0.296513	1.63821e-07	3.75189e-05
Spry4-201_ENSMUST00000025295.7_AS	37.897	0.515747	0.214794	0.000874725	0.0190493
Ythdc2-201_ENSMUST00000037763.10_AS	23.8733	1.03309	0.227784	2.35258e-07	5.12333e-05
Mppe1-204_ENSMUST00000237631.1_AS,Mppe1-201_ENSMUST00000073054.4_AS	10.8787	1.37554	0.315132	4.60761e-07	8.6355e-05
Me2-201_ENSMUST00000025439.4_AS	14.0498	1.25822	0.299888	9.82739e-07	0.000147525
Zfp407-202_ENSMUST00000125763.2_AS	28.4897	0.61935	0.239543	0.000414438	0.0113316
1810055G02Rik-205_ENSMUST00000237320.1_AS,1810055G02Rik-201_ENSMUST00000039048.1_AS,1810055G02Rik-202_ENSMUST00000235295.1_AS,1810055G02Rik-206_ENSMUST00000237955.1_AS,1810055G02Rik-204_ENSMUST00000235837.1_AS	38.2281	0.614071	0.199881	0.000110583	0.00462116
Gstp2-203_ENSMUST00000235657.1_AS,Gstp2-202_ENSMUST00000235381.1_AS	68.4991	0.545073	0.16009	4.30081e-05	0.00238348
Slc3a2-207_ENSMUST00000206598.1_AS,Slc3a2-203_ENSMUST00000205377.1_AS,Slc3a2-204_ENSMUST00000205463.1_AS,Slc3a2-201_ENSMUST00000010239.5_AS,Slc3a2-206_ENSMUST00000206560.1_AS,Slc3a2-205_ENSMUST00000205538.1_AS,Slc3a2-208_ENSMUST00000206797.1_AS	76.6328	0.516351	0.149683	3.69147e-05	0.00213401
Stx5a-217_ENSMUST00000176968.1_AS,Stx5a-215_ENSMUST00000176570.1_AS	16.3944	0.638901	0.319765	0.00155691	0.0281554
1810009A15Rik-201_ENSMUST00000096251.9_AS,Gm49416-202_ENSMUST00000191089.1_AS	920.981	0.399013	0.123316	0.000143598	0.00555078
Lgi1-207_ENSMUST00000198518.4_AS,Lgi1-209_ENSMUST00000199812.4_AS,Lgi1-206_ENSMUST00000198045.4_AS,Lgi1-204_ENSMUST00000196090.1_AS	28.155	0.578985	0.260835	0.00111452	0.0223342
Scd1-201_ENSMUST00000041331.3_AS,Scd1-202_ENSMUST00000235741.1_AS	18.0516	1.04879	0.29847	1.81151e-05	0.0012674
Taf3-201_ENSMUST00000026888.10_AS	18.4454	0.611076	0.311975	0.00172129	0.0302094
Atf2-212_ENSMUST00000136958.7_AS,Atf2-205_ENSMUST00000112010.8_AS,Atf2-210_ENSMUST00000128531.7_AS,Atf2-207_ENSMUST00000112017.7_AS,Atf2-216_ENSMUST00000154456.7_AS,Atf2-202_ENSMUST00000090802.10_AS,Atf2-201_ENSMUST00000055833.11_AS,Atf2-204_ENSMUST00000	24.6341	0.708987	0.251622	0.000199099	0.00695699
Nfe2l2-201_ENSMUST00000102672.4_AS	16.2922	0.725868	0.332144	0.000981753	0.020555
Itgav-201_ENSMUST00000028499.10_AS,Itgav-206_ENSMUST00000141725.2_AS,Itgav-202_ENSMUST00000111740.8_AS	13.5347	0.983781	0.312275	6.09724e-05	0.00304248
Ttc17-203_ENSMUST00000111237.8_AS,Ttc17-202_ENSMUST00000094801.4_AS,Ttc17-204_ENSMUST00000111238.7_AS	98.6277	0.684207	0.135807	2.9837e-08	1.0252e-05
Slc20a1-201_ENSMUST00000028880.9_AS,Slc20a1-208_ENSMUST00000148988.1_AS,Slc20a1-202_ENSMUST00000110315.1_AS	61.5439	0.502604	0.174131	0.000204441	0.00705594
Rbl1-201_ENSMUST00000029170.7_AS	59.0613	0.460538	0.166145	0.000310779	0.00933968
Top1-201_ENSMUST00000109468.2_AS	682.552	-0.250885	0.0975748	0.00199387	0.0329364
Zmynd8-205_ENSMUST00000109266.10_AS	21.0418	0.886634	0.259194	2.58867e-05	0.00161395
Gnas-212_ENSMUST00000124935.7_AS,Gnas-221_ENSMUST00000156623.7_AS,Gnas-219_ENSMUST00000149016.8_AS,Gnas-217_ENSMUST00000133356.7_AS,Gnas-202_ENSMUST00000087871.10_AS,Gnas-218_ENSMUST00000148640.7_AS	11.2927	1.00297	0.357512	0.000147743	0.00567553
Lama5-201_ENSMUST00000015791.5_AS	14.9859	0.648569	0.346614	0.00204445	0.0334865
Rps21-201_ENSMUST00000059080.6_AS	90.6961	0.525271	0.145368	2.11307e-05	0.00142878
Dnajc5-201_ENSMUST00000072334.11_AS,Dnajc5-203_ENSMUST00000108797.7_AS,Dnajc5-206_ENSMUST00000152578.7_AS,Dnajc5-202_ENSMUST00000108796.1_AS	14.216	1.09059	0.294837	8.10713e-06	0.000694473
Il7-204_ENSMUST00000194184.5_AS,Il7-205_ENSMUST00000194279.5_AS,Il7-203_ENSMUST00000192202.5_AS	32.7723	0.589788	0.236497	0.000588494	0.0144433
1700064H15Rik-201_ENSMUST00000119133.1_AS	30.241	0.611322	0.245745	0.00057802	0.0142769
Hltf-201_ENSMUST00000002502.11_AS	19.6942	0.783007	0.297361	0.000349587	0.0100845
Ssr2-203_ENSMUST00000192688.5_AS,Ssr2-204_ENSMUST00000193069.1_AS,Ssr2-206_ENSMUST00000194604.1_AS	536.838	0.27817	0.115521	0.00288071	0.0420997
Acp6-201_ENSMUST00000090759.4_AS	33.0126	0.48424	0.237606	0.00209847	0.0341184
Trim33-201_ENSMUST00000029444.12_AS,Trim33-202_ENSMUST00000106860.5_AS	17.4055	0.751542	0.29728	0.000433667	0.011692
Rhoc-205_ENSMUST00000196817.4_AS,Rhoc-201_ENSMUST00000002303.11_AS,Rhoc-202_ENSMUST00000106787.7_AS,Rhoc-204_ENSMUST00000176347.5_AS,Rhoc-206_ENSMUST00000199824.1_AS	36.5956	-0.878993	0.295376	0.000200123	0.00698487
Prmt6-203_ENSMUST00000190378.1_AS,Prmt6-201_ENSMUST00000106567.1_AS	28.9494	0.758647	0.219146	2.37481e-05	0.00154006
Rnpc3-208_ENSMUST00000153853.7_AS,Rnpc3-201_ENSMUST00000092154.9_AS,Rnpc3-202_ENSMUST00000106535.1_AS,Rnpc3-203_ENSMUST00000106536.7_AS	35.7844	0.699611	0.211917	4.57288e-05	0.00250056
Gclm-201_ENSMUST00000029769.13_AS,Gclm-206_ENSMUST00000178826.7_AS,Gclm-207_ENSMUST00000199699.4_AS,Gclm-204_ENSMUST00000176445.7_AS	31.3398	0.481425	0.246376	0.00244764	0.0377887
Pitx2-202_ENSMUST00000042587.11_AS,Pitx2-206_ENSMUST00000174623.2_AS	12.7437	0.899664	0.375921	0.00066289	0.0155651
Mms22l-202_ENSMUST00000108222.8_AS,Mms22l-205_ENSMUST00000138567.8_AS,Mms22l-201_ENSMUST00000050446.12_AS,Mms22l-209_ENSMUST00000172622.7_AS	14.7083	0.601427	0.365553	0.0029127	0.0423273
Tmeff1-201_ENSMUST00000030032.12_AS,Tmeff1-202_ENSMUST00000123476.7_AS,Tmeff1-203_ENSMUST00000130834.7_AS	18.7158	0.673966	0.29921	0.000898372	0.0193733
Pakap-208_ENSMUST00000124581.1_AS	12.5612	1.04118	0.324071	4.68068e-05	0.00253494
Bspry-201_ENSMUST00000030088.11_AS,Bspry-202_ENSMUST00000107449.3_AS	74.812	1.00554	0.150355	1.17817e-12	2.42891e-09
Rps6-201_ENSMUST00000102814.4_AS	26.0186	0.730921	0.24589	0.000128829	0.00515381
Zyg11a-201_ENSMUST00000043793.6_AS,Zyg11a-203_ENSMUST00000223127.1_AS,Zyg11a-202_ENSMUST00000106690.8_AS	73.2131	0.410519	0.198282	0.00295796	0.0428038
Cc2d1b-201_ENSMUST00000030320.12_AS	35.9936	0.467979	0.219449	0.00179237	0.030896
Nrd1-201_ENSMUST00000065977.10_AS,Nrd1-202_ENSMUST00000102736.8_AS,Nrd1-203_ENSMUST00000106644.8_AS	12.7503	0.889098	0.337523	0.000330621	0.00971876
Ybx1-201_ENSMUST00000079644.12_AS	41.4629	0.607818	0.193476	8.80842e-05	0.00396494
Taf12-201_ENSMUST00000030731.10_AS,Taf12-202_ENSMUST00000105963.1_AS	115.01	0.520498	0.170039	0.000168064	0.00617981
Rpa2-201_ENSMUST00000102561.10_AS	26.5026	0.734984	0.235353	7.94226e-05	0.00364401
Pdik1l-206_ENSMUST00000145006.7_AS,Pdik1l-203_ENSMUST00000105877.8_AS,Pdik1l-204_ENSMUST00000127857.1_AS,Pdik1l-202_ENSMUST00000105876.8_AS,Pdik1l-201_ENSMUST00000061234.13_AS	23.9276	0.52254	0.285694	0.00288514	0.0421026
Srsf10-202_ENSMUST00000097844.8_AS,Srsf10-203_ENSMUST00000102544.8_AS,Srsf10-204_ENSMUST00000105853.9_AS,Srsf10-205_ENSMUST00000126641.1_AS	142.09	0.318911	0.128646	0.00166086	0.0295005
Capzb-204_ENSMUST00000102508.9_AS,Capzb-206_ENSMUST00000131912.7_AS,Capzb-203_ENSMUST00000102507.9_AS,Capzb-201_ENSMUST00000030518.15_AS	27.1923	0.670495	0.277486	0.000725737	0.0165996
Ubr4-201_ENSMUST00000097822.9_AS,Ubr4-212_ENSMUST00000165860.7_AS	30.5991	0.617447	0.230945	0.000363224	0.0103847
Nppa-201_ENSMUST00000103230.4_AS	107.465	-0.402069	0.171138	0.00165508	0.0294147
Pgd-201_ENSMUST00000084124.6_AS	49.2709	0.498256	0.184706	0.000424351	0.0115337
Rpl22-201_ENSMUST00000103191.10_AS,Rpl22-204_ENSMUST00000139685.7_AS,Rpl22-208_ENSMUST00000188151.1_AS	22.1876	0.586332	0.281862	0.00145236	0.0267816
Cct8l1-201_ENSMUST00000045016.8_AS	78.9071	-0.439154	0.194768	0.00186039	0.0315582
Dnajb6-201_ENSMUST00000008733.14_AS,Dnajb6-203_ENSMUST00000114839.7_AS,Dnajb6-212_ENSMUST00000198694.4_AS,Dnajb6-202_ENSMUST00000012734.9_AS,Dnajb6-210_ENSMUST00000196528.4_AS,Dnajb6-211_ENSMUST00000196785.1_AS	14.2414	0.830346	0.327818	0.000373863	0.0106262
Agbl5-216_ENSMUST00000202109.4_AS,Agbl5-206_ENSMUST00000201014.1_AS	246.084	-0.324004	0.131911	0.00167018	0.029615
Grpel1-201_ENSMUST00000031099.3_AS	13.8702	0.603423	0.373189	0.00302703	0.0433852
Rest-201_ENSMUST00000080359.11_AS,Rest-202_ENSMUST00000113449.1_AS	37.6361	0.458953	0.217932	0.00197525	0.0327873
Pigg-201_ENSMUST00000031189.13_AS,Pigg-203_ENSMUST00000119014.7_AS,Pigg-202_ENSMUST00000118910.1_AS	60.5664	0.457894	0.1817	0.000971003	0.020399
Tchp-201_ENSMUST00000094441.10_AS	165.97	0.436804	0.122865	3.6683e-05	0.0021323
Srsf9-201_ENSMUST00000031513.13_AS	11.228	0.940841	0.350708	0.000232233	0.00767261
Mettl27-208_ENSMUST00000148286.1_AS	25.3835	0.706114	0.247124	0.000180907	0.00646747
Ssc4d-202_ENSMUST00000111150.1_AS,Ssc4d-201_ENSMUST00000054895.3_AS	19.0909	0.830072	0.266694	6.95927e-05	0.0033314
Iqce-206_ENSMUST00000135028.4_AS,Iqce-202_ENSMUST00000077890.11_AS,Iqce-201_ENSMUST00000041783.13_AS,Iqce-209_ENSMUST00000142081.5_AS	13.9689	0.74485	0.342105	0.000939705	0.0199459
Nrf1-211_ENSMUST00000115212.7_AS,Nrf1-212_ENSMUST00000123194.7_AS,Nrf1-210_ENSMUST00000115211.7_AS,Nrf1-207_ENSMUST00000115206.7_AS,Nrf1-216_ENSMUST00000133928.7_AS,Nrf1-208_ENSMUST00000115208.7_AS,Nrf1-209_ENSMUST00000115209.7_AS,Nrf1-205_ENSMUST0000011	53.7124	0.472394	0.183667	0.000534056	0.0135302
Pcbp1-201_ENSMUST00000053015.6_AS	363.802	-0.28067	0.105164	0.00121214	0.0235899
Ruvbl1-201_ENSMUST00000032165.15_AS,Ruvbl1-202_ENSMUST00000129035.1_AS	20.3064	1.14034	0.243724	1.13498e-07	2.90068e-05
Raf1-202_ENSMUST00000112949.7_AS,Raf1-201_ENSMUST00000000451.13_AS	32.7882	0.461329	0.254106	0.00303238	0.0434087
Phc1-201_ENSMUST00000079560.9_AS,Phc1-202_ENSMUST00000081849.9_AS,Phc1-206_ENSMUST00000159657.7_AS,Phc1-208_ENSMUST00000160696.7_AS,Phc1-213_ENSMUST00000161210.2_AS,Phc1-211_ENSMUST00000161054.7_AS,Phc1-204_ENSMUST00000159252.7_AS,Phc1-215_ENSMUST0000016	108.092	0.340326	0.1579	0.00323017	0.0451786
Cd9-201_ENSMUST00000032492.8_AS	11.6135	0.86603	0.361385	0.000513996	0.0131898
Zfp628-201_ENSMUST00000116354.3_AS	31.5745	0.540878	0.239499	0.00116683	0.0230122
Epp13-203_ENSMUST00000155248.1_AS	25.9063	0.578137	0.253141	0.000994798	0.0206735
Nop53-201_ENSMUST00000044158.12_AS	13.3979	0.850992	0.353448	0.000558533	0.0140082
Gemin7-205_ENSMUST00000122127.1_AS,Gemin7-204_ENSMUST00000122055.1_AS,Gemin7-206_ENSMUST00000151646.1_AS,Gemin7-201_ENSMUST00000051364.3_AS,Gemin7-203_ENSMUST00000119912.1_AS,Gemin7-202_ENSMUST00000117222.1_AS	20.7842	1.59677	0.233451	3.22669e-13	7.12729e-10
Zfp568-203_ENSMUST00000148442.7_AS,Zfp568-205_ENSMUST00000207940.1_AS,Zfp568-202_ENSMUST00000146074.7_AS	58.3467	0.515	0.191934	0.000429723	0.011616
Capns1-202_ENSMUST00000108196.7_AS,Capns1-203_ENSMUST00000126116.2_AS	54.8446	0.475167	0.185828	0.000565069	0.0141293
Lsm14a-202_ENSMUST00000133046.2_AS,Lsm14a-203_ENSMUST00000155256.7_AS,Lsm14a-201_ENSMUST00000085585.11_AS	39.2747	0.563205	0.201096	0.000274297	0.00857669
AW146154-201_ENSMUST00000098509.4_AS	16.7882	0.877112	0.297701	0.000111572	0.00464994
Plekha4-204_ENSMUST00000210797.1_AS,Plekha4-208_ENSMUST00000211348.1_AS	35.3158	0.82822	0.200682	1.74851e-06	0.000228148
E2f8-201_ENSMUST00000058745.14_AS,E2f8-202_ENSMUST00000119223.1_AS	26.2132	0.522323	0.272606	0.00247149	0.0380166
Lrrc28-208_ENSMUST00000190276.6_AS,Lrrc28-201_ENSMUST00000032775.11_AS,Lrrc28-202_ENSMUST00000053950.9_AS,Lrrc28-206_ENSMUST00000189836.1_AS	22.7643	0.659601	0.267534	0.000539343	0.0136375
Chd2-204_ENSMUST00000172704.5_AS	25.6147	0.646622	0.263417	0.000590113	0.0144601
Ticrr-201_ENSMUST00000035977.8_AS	96.7636	-0.428495	0.193382	0.0019429	0.0324418
Tenm4-209_ENSMUST00000138760.7_AS,Tenm4-203_ENSMUST00000107166.7_AS,Tenm4-202_ENSMUST00000107165.7_AS	60.4351	0.376462	0.179906	0.00288635	0.0421026
Alg8-201_ENSMUST00000098300.5_AS	13.238	0.893303	0.329928	0.000241081	0.00788074
Inppl1-203_ENSMUST00000185929.1_AS,Inppl1-202_ENSMUST00000165052.7_AS,Inppl1-201_ENSMUST00000035836.13_AS	23.4141	0.855947	0.255476	3.1955e-05	0.00189669
Trim6-201_ENSMUST00000098180.9_AS,Trim6-203_ENSMUST00000144455.1_AS,Trim6-202_ENSMUST00000128493.1_AS,Trim6-205_ENSMUST00000153324.1_AS	12.6407	0.716266	0.377802	0.00170861	0.030021
Rpl27a-203_ENSMUST00000143107.1_AS	65.8309	0.459806	0.166216	0.000509435	0.0131391
Zfp143-204_ENSMUST00000209505.1_AS,Zfp143-201_ENSMUST00000084727.10_AS,Zfp143-205_ENSMUST00000211798.1_AS,Zfp143-202_ENSMUST00000169638.3_AS	79.2638	0.604787	0.160418	9.67756e-06	0.000791716
Prr14-211_ENSMUST00000206915.1_AS	12.8566	1.17329	0.305865	4.21237e-06	0.000422933
Tial1-214_ENSMUST00000205835.1_AS,Tial1-211_ENSMUST00000165023.7_AS,Tial1-209_ENSMUST00000141126.7_AS,Tial1-201_ENSMUST00000033135.8_AS,Tial1-202_ENSMUST00000106226.8_AS,Tial1-203_ENSMUST00000106228.7_AS	57.4582	0.586689	0.165298	2.2325e-05	0.0014815
Ctbp2-220_ENSMUST00000172341.7_AS,Ctbp2-210_ENSMUST00000167218.7_AS,Ctbp2-209_ENSMUST00000166439.7_AS,Ctbp2-216_ENSMUST00000171022.7_AS,Ctbp2-203_ENSMUST00000163601.7_AS,Fgfr2-217_ENSMUST00000124096.7_AS,Ctbp2-201_ENSMUST00000033269.14_AS,Ctbp2-215_ENSMU	62.8493	0.453319	0.169756	0.000647878	0.0153899
Nap1l4-205_ENSMUST00000208093.1_AS,Nap1l4-209_ENSMUST00000209098.1_AS,Nap1l4-201_ENSMUST00000072727.6_AS,Nap1l4-204_ENSMUST00000207948.1_AS,Nap1l4-206_ENSMUST00000208190.1_AS	12.81	1.22684	0.295105	1.18945e-06	0.000171882
Arglu1-201_ENSMUST00000048545.9_AS	18.9373	0.645913	0.294566	0.00103332	0.021204
Arhgef7-202_ENSMUST00000074856.12_AS,Arhgef7-203_ENSMUST00000098938.8_AS,Arhgef7-209_ENSMUST00000210012.1_AS	10.0463	0.982122	0.374419	0.000285036	0.00881446
Defb37-201_ENSMUST00000066282.3_AS	14.3632	0.740872	0.341754	0.000989379	0.0206177
Ash2l-210_ENSMUST00000166078.8_AS,Ash2l-203_ENSMUST00000110609.7_AS,Ash2l-202_ENSMUST00000110608.2_AS,Ash2l-201_ENSMUST00000068892.14_AS	11.3829	0.864763	0.363986	0.000540969	0.0136674
Tti2-202_ENSMUST00000209851.1_AS,Tti2-201_ENSMUST00000098842.2_AS,Tti2-204_ENSMUST00000210129.1_AS	22.7174	0.566383	0.290639	0.00210125	0.0341456
Cfap97-201_ENSMUST00000034048.12_AS,Cfap97-204_ENSMUST00000145229.1_AS,Cfap97-202_ENSMUST00000110376.7_AS	11.1951	1.0887	0.339952	4.86289e-05	0.00258347
Uba52-208_ENSMUST00000165126.8_AS,Uba52-202_ENSMUST00000124967.1_AS,Uba52-207_ENSMUST00000140679.7_AS,Uba52-205_ENSMUST00000129909.7_AS,Uba52-201_ENSMUST00000081940.10_AS,Uba52-203_ENSMUST00000125184.7_AS,Uba52-206_ENSMUST00000135446.7_AS	138.761	0.450873	0.113519	6.44861e-06	0.0005797
Kxd1-206_ENSMUST00000137610.2_AS,Kxd1-204_ENSMUST00000121623.7_AS,Kxd1-201_ENSMUST00000093456.11_AS,Kxd1-203_ENSMUST00000118850.7_AS	10.6341	0.662154	0.459902	0.00338676	0.0466721
Klf2-201_ENSMUST00000067912.7_AS	12.3558	1.47829	0.309218	9.16829e-08	2.44414e-05
Mmaa-201_ENSMUST00000048718.3_AS	86.4674	0.458546	0.147281	0.000138555	0.00538952
Ier2-201_ENSMUST00000060427.5_AS	72.784	0.505382	0.167122	0.00019258	0.00679833
Tnpo2-201_ENSMUST00000093360.11_AS,Tnpo2-202_ENSMUST00000166592.1_AS,Tnpo2-207_ENSMUST00000211601.1_AS,Tnpo2-206_ENSMUST00000210945.1_AS	41.0147	0.671564	0.191742	2.24914e-05	0.00148935
Dnaja2-201_ENSMUST00000034138.6_AS	30.2345	0.479725	0.249344	0.0027405	0.0406461
Chd9-213_ENSMUST00000211403.1_AS	31.6913	1.09135	0.204729	5.1252e-09	2.6863e-06
Rab4a-202_ENSMUST00000118535.7_AS,Rab4a-201_ENSMUST00000117702.1_AS	12.4455	0.89687	0.347568	0.000326827	0.0096439
H2afx-201_ENSMUST00000052686.3_AS	31.1775	0.967427	0.227181	9.64369e-07	0.000145906
Ccdc84-206_ENSMUST00000214748.1_AS,Ccdc84-210_ENSMUST00000216572.1_AS,Ccdc84-211_ENSMUST00000217270.1_AS,Ccdc84-212_ENSMUST00000217351.1_AS,Ccdc84-202_ENSMUST00000213813.1_AS,Ccdc84-201_ENSMUST00000053286.8_AS	59.1063	1.22726	0.143631	6.7367e-19	5.20814e-15
Zw10-201_ENSMUST00000034803.9_AS	22.1315	0.758474	0.28303	0.000284837	0.00881446
Ube2q2-201_ENSMUST00000059555.14_AS,Ube2q2-202_ENSMUST00000121677.7_AS,Ube2q2-203_ENSMUST00000122441.1_AS	27.3222	0.66338	0.233762	0.00020338	0.00704291
Man2c1-211_ENSMUST00000160147.7_AS,Man2c1-218_ENSMUST00000161663.7_AS,Man2c1-201_ENSMUST00000034836.15_AS,Man2c1-215_ENSMUST00000161182.7_AS	22.8911	0.533867	0.276168	0.0021358	0.0345075
Nedd4-201_ENSMUST00000034740.14_AS,Nedd4-209_ENSMUST00000184450.7_AS,Nedd4-202_ENSMUST00000183375.7_AS	41.09	0.722862	0.188896	6.62534e-06	0.000588741
Tmem30a-201_ENSMUST00000034878.11_AS,Tmem30a-202_ENSMUST00000120690.1_AS	15.0326	0.917147	0.336252	0.000256669	0.00827657
Irak1bp1-202_ENSMUST00000113245.8_AS,Irak1bp1-201_ENSMUST00000034783.5_AS	20.4061	0.931107	0.267871	2.05442e-05	0.00140245
Plod2-201_ENSMUST00000070522.13_AS,Plod2-203_ENSMUST00000160359.1_AS	29.7776	0.501842	0.256675	0.00250425	0.0383461
Prss42-201_ENSMUST00000035715.7_AS	14.1665	0.893517	0.314903	0.000155879	0.00593647
Mid1ip1-201_ENSMUST00000008179.6_AS,Mid1ip1-202_ENSMUST00000115524.7_AS,Mid1ip1-205_ENSMUST00000156321.1_AS	26.7217	0.474846	0.258181	0.00302152	0.0433852
Cul4b-201_ENSMUST00000016681.14_AS	11.3232	1.07721	0.343597	6.04003e-05	0.00302236
Zfx-203_ENSMUST00000113926.7_AS,Zfx-202_ENSMUST00000113925.7_AS,Zfx-207_ENSMUST00000137853.7_AS,Zfx-201_ENSMUST00000088102.11_AS,Zfx-204_ENSMUST00000113927.7_AS	12.6343	0.965191	0.328437	0.000103211	0.00445768
Gm26992-201_ENSMUST00000182089.1_AS	28.1789	0.651591	0.248616	0.000388422	0.0108899
Txlng-201_ENSMUST00000041370.10_AS,Txlng-203_ENSMUST00000112315.1_AS,Txlng-204_ENSMUST00000112316.8_AS	10.2227	0.803168	0.412453	0.00140065	0.0261397
DHS__189,DHS__190,DHS__191,DHS__192,DHS__193	234.133	0.370263	0.145336	0.00120771	0.0235184
DHS__194	99.6741	0.427239	0.185014	0.00170482	0.0300086
DHS__195	91.6188	0.834936	0.132855	1.88423e-11	2.53339e-08
DHS__275,DHS__276,DHS__277,DHS__278	520.834	0.406585	0.0909675	9.67235e-07	0.000145906
DHS__279,DHS__280,DHS__281	261.681	0.485856	0.114225	2.05368e-06	0.000256081
DHS__282,DHS__283,DHS__284,DHS__285	327.897	0.569293	0.150916	1.40577e-05	0.00105515
DHS__2091	26.0543	0.610308	0.258048	0.000785358	0.0175861
DHS__2340	8.24077	-0.0364498	0.15161	0.00139714	0.02609
DHS__3651,DHS__3652	38.8022	0.582343	0.229867	0.000574436	0.0142607
DHS__5683	38.5292	-0.826141	0.295294	0.00031048	0.00933968
DHS__8393,DHS__8394,DHS__8395,DHS__8396,DHS__8397,DHS__8398,DHS__8399	85.5361	1.30321	0.148469	9.51281e-20	9.8058e-16
DHS__9632	24.0557	0.726025	0.258239	0.000208624	0.00714272
DHS__10778	11.8001	1.06403	0.337765	5.54259e-05	0.00280982
DHS__11565,DHS__11566,DHS__11567,DHS__11568	10.2815	1.26371	0.338287	7.71189e-06	0.000668018
DHS__11667,DHS__11668	42.9757	0.423272	0.203462	0.00240322	0.0372704
DHS__12823,DHS__12824,DHS__12825	69.6311	0.828156	0.157895	9.5977e-09	4.49203e-06
DHS__12826	16.7258	1.38877	0.25877	2.93176e-09	1.72532e-06
DHS__13253,DHS__13254,DHS__13255,DHS__13256	13.1178	0.779654	0.347972	0.000832227	0.0183668
DHS__13416	64.3237	0.433004	0.176572	0.00102303	0.0210768
DHS__13444,DHS__13445,DHS__13446	18.6469	0.913441	0.266176	2.42392e-05	0.00156487
DHS__13447	19.785	1.00761	0.262368	4.82948e-06	0.000471126
DHS__14215,DHS__14216,DHS__14217	570.986	0.331931	0.100549	0.000144249	0.00556121
DHS__15020	21.0184	0.675515	0.274411	0.000528191	0.0134434
DHS__15137,DHS__15138,DHS__15139,DHS__15140,DHS__15141,DHS__15142,DHS__15143,DHS__15144	71.9286	0.438174	0.177755	0.00103739	0.0212453
DHS__15487	19.601	1.31025	0.259648	1.76116e-08	6.83114e-06
DHS__16562,DHS__16563	293.973	0.299893	0.105316	0.000710743	0.0163294
DHS__16562,DHS__16563,DHS__16564,DHS__16565,DHS__16566	113.636	0.30404	0.131309	0.00274534	0.0406595
DHS__16567	17.8923	1.22552	0.25265	5.38875e-08	1.61459e-05
DHS__17228	12.17	0.645643	0.401714	0.00284194	0.0416908
DHS__17309,DHS__17310,DHS__17311,DHS__17312,DHS__17313,DHS__17314,DHS__17315,DHS__17316,DHS__17317,DHS__17318,DHS__17319,DHS__17320	134.9	-0.342447	0.152698	0.00274341	0.0406595
DHS__17928,DHS__17929	15.4101	0.935972	0.291473	4.78947e-05	0.00254922
DHS__18054,DHS__18055	22.6059	1.1268	0.226757	2.81226e-08	9.77151e-06
DHS__18937	14.2296	0.651327	0.369007	0.00253037	0.0386281
DHS__19228,DHS__19229,DHS__19230	409.442	0.359871	0.0972682	2.919e-05	0.00176995
DHS__19669	22.542	1.35265	0.22616	9.47214e-11	1.01006e-07
DHS__19759	55.4506	-0.525992	0.245688	0.00200405	0.0330315
DHS__19854	463.212	-0.556144	0.146193	8.21515e-06	0.000701782
DHS__19855	583.152	-0.423469	0.136228	0.000144059	0.00556121
DHS__19958	14.6201	-5.81045	2.39052	2.14965e-05	0.00144742
DHS__20870,DHS__20870	23.8242	0.606464	0.267853	0.000938785	0.0199459
DHS__21244,DHS__21245	83.0288	-0.432366	0.189694	0.00178357	0.0307786
DHS__21542	196.246	0.508308	0.139915	2.45596e-05	0.00157242
DHS__21544	28.0547	0.625691	0.247263	0.000519613	0.0132907
DHS__22305,DHS__22306	34.9287	-0.662183	0.317436	0.00203131	0.0333586
DHS__22779	18.7195	0.582481	0.306761	0.00199177	0.0329201
DHS__22966,DHS__22967,DHS__22968	11.9153	0.780924	0.397048	0.00145576	0.0268077
DHS__23234,DHS__23235,DHS__23236	11.631	0.663778	0.43061	0.0033694	0.0465573
DHS__25211,DHS__25212	121.769	0.520767	0.163876	0.000114614	0.00471318
DHS__25383	19.8707	0.650828	0.301887	0.00119643	0.0234167
DHS__25425	18.2366	0.555031	0.338922	0.00345728	0.0473067
DHS__26085	191.205	-0.296214	0.127459	0.00288599	0.0421026
DHS__26217	101.033	-0.631329	0.205929	0.000129595	0.00516014
DHS__29002	26.1582	0.492912	0.277812	0.0034424	0.0471656
DHS__29960,DHS__29961,DHS__29962,DHS__29963	25.4108	0.78625	0.240089	4.21462e-05	0.00233991
DHS__30075	54.7834	-0.465192	0.235327	0.00331367	0.0460318
DHS__30084	15.5714	0.624108	0.385514	0.00325675	0.0454066
DHS__30085,DHS__30086	17.7739	0.657739	0.307145	0.00115629	0.0228772
DHS__30089,DHS__30090,DHS__30091	78.6413	0.658932	0.156663	1.67543e-06	0.000224132
DHS__30346,DHS__30347	31.6369	0.540129	0.23966	0.00116222	0.0229506
DHS__31241,DHS__31242,DHS__31243	59.406	0.569542	0.168016	4.13914e-05	0.00232303
DHS__31818	34.6889	0.490057	0.240871	0.00218708	0.0349841
DHS__33647	584.575	-0.312555	0.0985696	0.000213622	0.00725878
DHS__34201	105.228	0.503262	0.130761	8.64324e-06	0.000726314
DHS__34202	54.3909	0.475268	0.18847	0.000651648	0.0154293
DHS__35160	29.7473	0.516821	0.250001	0.00181505	0.0311826
DHS__35228	65.8692	0.410554	0.203904	0.00316549	0.0446887
DHS__36310,DHS__36311,DHS__36312	66.6414	-0.617623	0.211983	0.000239135	0.0078254
DHS__38518,DHS__38519	258.58	0.291679	0.102397	0.000710478	0.0163294
DHS__38572,DHS__38573,DHS__38574	12.6946	0.751029	0.400042	0.00190805	0.03212
DHS__38860	108.994	-0.405726	0.180085	0.00195252	0.0325672
DHS__38865,DHS__38866	170.131	-0.396649	0.197147	0.00303539	0.0434087
DHS__40014	9.98644	0.865419	0.439922	0.00153713	0.0278467
DHS__42050	17.2256	0.746729	0.303898	0.000531268	0.0134884
DHS__42254	11.3994	0.70979	0.39304	0.00202884	0.0333368
DHS__42415	16.168	0.694311	0.356607	0.00181086	0.0311279
DHS__42724	94.1076	0.740707	0.142195	1.34605e-08	5.5642e-06
DHS__42834	18.0369	0.717999	0.33466	0.00117049	0.0230549
DHS__43746,DHS__43747,DHS__43748	11.8325	1.17906	0.335289	1.53699e-05	0.00111835
DHS__44246	45.3579	0.586507	0.197439	0.000166834	0.0061639
DHS__44703	16.9401	0.852923	0.301509	0.000167795	0.00617726
DHS__44895,DHS__44896	17.6166	0.913022	0.309921	0.000135203	0.00533294
DHS__45514	83.7396	0.414265	0.185703	0.00205607	0.0336145
DHS__47174,DHS__47175,DHS__47176	458.749	0.547271	0.143676	1.29656e-05	0.000987554
DHS__47177,DHS__47178,DHS__47179	810.407	0.385465	0.0924009	3.93114e-06	0.000409315
DHS__47211	19.6411	0.598267	0.309429	0.00192258	0.0322944
DHS__47214,DHS__47215	18.5776	0.84987	0.271923	7.13087e-05	0.00337292
DHS__47515,DHS__47516,DHS__47517,DHS__47518,DHS__47519,DHS__47520	32.6546	0.715071	0.217837	4.61653e-05	0.00251341
DHS__47602	72.9192	-0.509678	0.193057	0.000647965	0.0153899
DHS__47988	14.79	1.58902	0.261957	4.64698e-11	5.52704e-08
DHS__48311	43.4121	0.447141	0.21423	0.00226962	0.0358934
DHS__48673,DHS__48674,DHS__48675	16.3787	1.1623	0.27193	8.42727e-07	0.000131619
DHS__49092	33.0503	0.896457	0.209736	9.28083e-07	0.000141417
DHS__49424,DHS__49425	41.7865	0.461191	0.222203	0.00213083	0.0344632
DHS__49426,DHS__49427	112.943	0.988108	0.129231	1.2925e-15	4.99617e-12
DHS__49464	23.9787	0.703044	0.267033	0.000376241	0.0106646
DHS__51279	141.601	0.342833	0.159888	0.0034088	0.0468713
DHS__51536,DHS__51537,DHS__51538,DHS__51539	15.5851	0.646036	0.337654	0.00173007	0.0302969
DHS__51594	9.4287	-4.92922	2.26163	0.000127583	0.0051439
DHS__51754	182.84	0.394864	0.150091	0.000822722	0.0181988
DHS__51919	10.8725	1.10232	0.337235	3.68743e-05	0.00213401
DHS__52136,DHS__52137	278.18	0.371205	0.139256	0.000881921	0.0191655
DHS__52353	44.1079	-0.645759	0.268397	0.000999693	0.020748
DHS__53376,DHS__53377,DHS__53378	1402.43	0.289043	0.098077	0.000594785	0.0145285
DHS__53396,DHS__53397,DHS__53398	26.4733	0.479758	0.277834	0.00359862	0.0485108
DHS__53468	33.1991	0.529798	0.255513	0.00200703	0.0330486
DHS__53981	129.953	-0.346412	0.146933	0.00209028	0.0340031
DHS__54019,DHS__54020	1767.85	0.253425	0.106017	0.00365584	0.049074
DHS__54200,DHS__54201,DHS__54202,DHS__54203,DHS__54204,DHS__54205	98.4463	0.570378	0.16845	4.78873e-05	0.00254922
DHS__54335,DHS__54336	64.3508	0.512511	0.190972	0.000468419	0.0124019
DHS__55140,DHS__55141,DHS__55142,DHS__55143,DHS__55144	10.9539	0.679406	0.454497	0.00353382	0.0479415
DHS__55709,DHS__55710	38.1541	0.535156	0.231659	0.00114362	0.0226989
DHS__56748	10.0544	1.03433	0.36198	0.000149227	0.00571833
DHS__57639,DHS__57640	470.811	0.365214	0.127679	0.000522677	0.013347
DHS__57654	17.7978	0.949015	0.274475	2.15374e-05	0.00144742
DHS__57855	50.8782	0.521878	0.184218	0.000269968	0.00851018
DHS__58247	9.7181	1.14135	0.364016	5.76142e-05	0.00290173
DHS__58265,DHS__58265,DHS__58266,DHS__58266	12.4727	1.30404	0.325301	2.66979e-06	0.00031754
DHS__59903,DHS__59903	17.3548	0.724213	0.304579	0.000623942	0.0150154
DHS__60760,DHS__60761,DHS__60762,DHS__60763	30.1888	0.536348	0.240073	0.00117856	0.0231549
DHS__61028,DHS__61029,DHS__61030	94.4681	0.719591	0.142551	2.66603e-08	9.47637e-06
DHS__61128	77.8749	0.530464	0.154304	4.87339e-05	0.00258347
DHS__61529,DHS__61530	65.422	0.687216	0.167671	2.51391e-06	0.000301319
DHS__61549	25.7303	0.883455	0.268774	4.36791e-05	0.00241634
DHS__62362	29.8803	0.65279	0.288768	0.00111009	0.0222911
DHS__62424	114.73	0.781819	0.160165	8.33631e-08	2.26133e-05
DHS__63101	9.08443	-0.0635843	0.166005	0.000454177	0.0120869
DHS__63493,DHS__63494,DHS__63495,DHS__63496	35.7215	0.520925	0.219364	0.000870967	0.0189942
DHS__64233	280.175	-0.557486	0.139422	4.12175e-06	0.000417905
DHS__64377,DHS__64378	24.2919	0.920864	0.2564	1.38699e-05	0.00104359
DHS__64379,DHS__64380,DHS__64381	263.24	0.811467	0.167435	9.85538e-08	2.58278e-05
DHS__64382	43.7224	1.01218	0.234053	9.13654e-07	0.000140566
DHS__64473	20.7928	1.23408	0.261937	1.15781e-07	2.93478e-05
DHS__64474,DHS__64475	12.3342	1.38528	0.301504	1.65004e-07	3.75189e-05
DHS__64922,DHS__64923	37.9497	0.695045	0.198247	2.15775e-05	0.00144742
DHS__64962	151.202	0.398304	0.136401	0.00036094	0.0103349
DHS__65438,DHS__65439,DHS__65440	46.3016	0.591036	0.251392	0.00105126	0.0214016
DHS__66543,DHS__66544,DHS__66545,DHS__66546,DHS__66547	17.745	0.802998	0.280864	0.000156517	0.00595242
DHS__67057	13.6839	1.07127	0.304551	1.52023e-05	0.00111631
DHS__67076	11.5283	-5.28235	2.22809	5.11751e-05	0.00267773
DHS__70128	83.8408	0.51373	0.183291	0.000342952	0.00998629
DHS__70165,DHS__70166	23.3937	0.785577	0.272663	0.000157505	0.00597314
DHS__71152	12.897	0.952327	0.339273	0.000166652	0.0061639
DHS__72461,DHS__72462	16.8692	0.549974	0.340085	0.00350504	0.0476648
DHS__72528	227.341	0.345688	0.151504	0.00268251	0.0400357
DHS__72766	11.8853	0.664569	0.425117	0.00318638	0.0448093
DHS__73072,DHS__73073,DHS__73074,DHS__73075,DHS__73076	24.2532	1.01349	0.23734	8.33283e-07	0.000131472
DHS__73214	28.8744	0.652385	0.251488	0.000414031	0.0113305
DHS__73423,DHS__73424	11.7067	0.778616	0.37268	0.00108843	0.0219847
DHS__73766,DHS__73767	34.5234	0.485832	0.232876	0.00187322	0.0317063
DHS__74305	56.3329	-0.815905	0.240513	4.53759e-05	0.00248795
DHS__75165	44.4325	-0.567909	0.304471	0.00301413	0.0433732
DHS__75295	77.4166	-0.657058	0.207627	9.80416e-05	0.00429233
DHS__76161,DHS__76162	25.3428	0.841048	0.226574	8.72291e-06	0.000731023
DHS__77381,DHS__77382,DHS__77383,DHS__77384,DHS__77385	71.7388	0.558413	0.223958	0.000854361	0.0187705
DHS__81037	71.0418	0.424831	0.179614	0.00133761	0.0252529
DHS__81516,DHS__81517	23.3712	0.489261	0.285973	0.00354468	0.048035
DHS__82319	43.7578	0.479866	0.205485	0.00110892	0.0222822
DHS__83893,DHS__83894,DHS__83895	60.5392	0.469043	0.17218	0.000392852	0.0109691
DHS__84120	24.0708	0.756528	0.249312	0.00010587	0.00452327
DHS__84444,DHS__84445	51.0039	0.457633	0.186882	0.000851409	0.0187395
DHS__84610,DHS__84611,DHS__84612	14.0482	0.638777	0.35643	0.00218901	0.0349841
DHS__85196	14.5583	0.788252	0.322303	0.000480462	0.0126235
DHS__85621,DHS__85622,DHS__85623,DHS__85624,DHS__85625,DHS__85626	10.7654	1.40998	0.315898	3.25611e-07	6.53844e-05
DHS__86044,DHS__86045,DHS__86046,DHS__86047,DHS__86048,DHS__86049	25.2677	0.595521	0.263914	0.000974616	0.0204283
DHS__86904,DHS__86905	31.74	0.684979	0.219652	8.37367e-05	0.00381928
DHS__87756,DHS__87757	12.8008	0.654922	0.408335	0.0030845	0.0438956
DHS__87780	10.919	1.09287	0.34621	6.18712e-05	0.00306619
DHS__88926,DHS__88927	27.3682	0.727315	0.229667	6.63108e-05	0.00321915
DHS__89238,DHS__89239	28.3407	0.806399	0.235678	2.67989e-05	0.00166412
DHS__89450	10.3938	1.30283	0.330693	3.03113e-06	0.000345884
DHS__90483	13.7093	1.1598	0.298621	3.89254e-06	0.000409315
DHS__91401	66.8975	0.44384	0.162696	0.000510446	0.0131432
DHS__92480,DHS__92481,DHS__92482,DHS__92483	51.3504	-0.66913	0.245865	0.000411694	0.0112966
DHS__93954,DHS__93955	39.3355	0.5223	0.212628	0.000751901	0.0170343
DHS__94099	22.0277	0.521337	0.295094	0.00314831	0.0445372
DHS__96409,DHS__96410,DHS__96411,DHS__96412	10.301	1.26597	0.348604	1.10613e-05	0.000883878
DHS__97569	518.86	0.189749	0.0689573	0.00206038	0.033638
DHS__97573,DHS__97574,DHS__97575	479.093	0.435124	0.148186	0.000334103	0.00979642
DHS__97815,DHS__97816	44.283	0.737771	0.186384	3.77563e-06	0.000407275
DHS__98297,DHS__98298	141.476	0.464964	0.143904	0.000107457	0.00457085
DHS__98299	74.4891	0.638634	0.150112	1.34479e-06	0.000186559
DHS__98581,DHS__98582,DHS__98583	18.9417	0.870748	0.271811	5.30537e-05	0.00274354
DHS__98586	38.3284	0.551443	0.255132	0.00161501	0.0288686
DHS__99366	13.072	0.853289	0.339592	0.00043624	0.0117409
DHS__101958,DHS__101959,DHS__101960,DHS__101961	1556.55	0.394637	0.0908649	1.86574e-06	0.000239403
DHS__102689	14.3281	-5.80047	2.38251	2.08648e-05	0.00141866
DHS__102774,DHS__102775	10.5682	0.935588	0.361533	0.000294056	0.00898877
DHS__103184,DHS__103185,DHS__103186	34.4956	-0.674804	0.310701	0.00167611	0.0296704
DHS__103899,DHS__103899,DHS__103899,DHS__103900,DHS__103900,DHS__103900,DHS__103901,DHS__103901,DHS__103901,DHS__103902,DHS__103902,DHS__103902	80.1643	-0.598422	0.225284	0.000458958	0.0121931
DHS__104076	62.7698	0.381291	0.178013	0.00260888	0.039393
DHS__104512,DHS__104513	33.3188	0.659661	0.217487	0.000108001	0.00458138
DHS__104627	9.24663	0.793346	0.432355	0.00176914	0.0306789
DHS__104948,DHS__104949,DHS__104950	327.327	-0.276162	0.119592	0.00331944	0.0460571
DHS__105175,DHS__105176	38.8675	-0.581437	0.293246	0.00266254	0.0398916
DHS__105219,DHS__105220	16.675	0.600577	0.326326	0.00224041	0.0355773
DHS__105527	117.953	-0.389764	0.199948	0.00371063	0.0495884
DHS__105598	9.39089	0.979111	0.39012	0.000379801	0.0107456
DHS__106217	42.4305	-0.699027	0.355354	0.00189649	0.0319951
DHS__106399	23.8689	0.827551	0.243323	2.73879e-05	0.00168714
DHS__106401	170.402	0.269171	0.114409	0.00323469	0.0452009
DHS__107564	14.436	0.725067	0.339928	0.00105394	0.0214289
DHS__107824	15.0185	-0.0216803	0.147341	0.000889392	0.0192872
DHS__108243,DHS__108244	20.3856	0.803154	0.261264	8.61614e-05	0.00391832
DHS__108245	17.9015	0.732536	0.288506	0.000399297	0.0110743
DHS__108374,DHS__108375	11.3562	0.81624	0.369418	0.000812511	0.0180504
DHS__109126	133.332	0.358552	0.143865	0.0013664	0.0256866
DHS__111977	8.81066	0.956455	0.425519	0.000687206	0.0160255
DHS__112059,DHS__112060,DHS__112061	149.095	-0.519067	0.165486	0.000115245	0.00472659
DHS__112479,DHS__112480,DHS__112481,DHS__112482,DHS__112483	13.2575	1.01186	0.326246	6.88592e-05	0.00331683
DHS__112479	185.812	0.470246	0.17226	0.000505069	0.0130523
DHS__112724,DHS__112725,DHS__112726,DHS__112727,DHS__112728	11.1309	1.25117	0.333936	6.53915e-06	0.00058367
DHS__112729,DHS__112730,DHS__112731	12.9472	0.903009	0.333831	0.00021024	0.00717601
DHS__115139	44.9839	0.46102	0.205215	0.00123077	0.0238922
DHS__116659	111.015	-0.571339	0.169481	5.43988e-05	0.00278882
DHS__117262	27.1755	0.624602	0.259232	0.00067484	0.0157738
DHS__117266,DHS__117267,DHS__117268	58.16	0.77465	0.157408	4.07205e-08	1.33962e-05
DHS__118130,DHS__118130,DHS__118131,DHS__118131	20.0714	0.71664	0.281587	0.000420585	0.0114693
DHS__118213	135.983	-0.462746	0.184168	0.000780555	0.0175078
DHS__118307,DHS__118308	18.9013	0.602956	0.301653	0.00165326	0.0293993
DHS__118378,DHS__118378,DHS__118379,DHS__118379,DHS__118380,DHS__118380	150.801	-0.530952	0.164942	9.05049e-05	0.00404447
DHS__118391	15.3019	-1.2676	0.589599	0.00189645	0.0319951
DHS__118514	15.1336	1.16352	0.302492	5.12557e-06	0.000490199
DHS__118701	343.59	-0.286517	0.0912299	0.000289824	0.00892682
DHS__119931	23.3402	1.20296	0.22843	5.6986e-09	2.88891e-06
DHS__120159,DHS__120160	125.592	0.590282	0.189917	0.000134686	0.00531932
DHS__124730	15.0491	0.823735	0.307697	0.000261814	0.00837104
DHS__124973	20.1654	0.710116	0.27848	0.000431635	0.0116575
DHS__125408	16.0543	0.796422	0.342697	0.000790746	0.0176939
DHS__126656,DHS__126657,DHS__126658	34.1615	0.518953	0.2309	0.00125261	0.0241796
DHS__126665,DHS__126666	36.8527	-0.694619	0.296026	0.00110681	0.0222822
DHS__127514	12.1778	0.898725	0.347729	0.000314955	0.0094103
DHS__127910,DHS__127911,DHS__127912	1422.58	-0.365788	0.111459	9.87712e-05	0.00431413
DHS__304	35.8496	-0.59274	0.295544	0.00267373	0.0399575
DHS__556,DHS__557,DHS__558,DHS__559	111.784	0.425232	0.147531	0.000342542	0.00998377
DHS__780,DHS__781,DHS__782	40.7861	0.520513	0.226215	0.00114619	0.0227211
DHS__894	285.957	-0.292637	0.110381	0.00121318	0.0235952
DHS__1148,DHS__1149	10.1024	0.713604	0.426715	0.00235449	0.0367729
DHS__1480,DHS__1481,DHS__1482	10.9579	1.11742	0.329688	2.54735e-05	0.00159785
DHS__1527	86.6528	-0.458413	0.183878	0.00102006	0.0210296
DHS__2259	119.03	0.428311	0.178801	0.0013967	0.02609
DHS__2294,DHS__2295,DHS__2296	15.5884	1.9471	0.253287	6.67888e-16	2.95054e-12
DHS__2731	30.2158	0.587713	0.239383	0.000623467	0.0150154
DHS__2799,DHS__2800	24.543	0.490276	0.273522	0.0030604	0.0436329
DHS__3096,DHS__3097	516.715	-0.348501	0.0833819	3.98918e-06	0.000413964
DHS__3431,DHS__3432	17.5491	0.613733	0.317527	0.00183804	0.0312959
DHS__3506,DHS__3507,DHS__3508	17.8234	0.541883	0.343201	0.00373147	0.0497809
DHS__3821,DHS__3822,DHS__3823,DHS__3824	17.6671	0.614797	0.310484	0.00175351	0.0305074
DHS__4360,DHS__4361,DHS__4362	220.031	0.416008	0.142574	0.000355909	0.0102383
DHS__4411,DHS__4412,DHS__4413,DHS__4414,DHS__4415,DHS__4416,DHS__4417	79.8757	0.386018	0.152018	0.000975041	0.0204283
DHS__4438	27.107	0.528628	0.253934	0.00164804	0.0293727
DHS__5641	26.6308	-1.22323	0.410657	0.000185259	0.00657742
DHS__6238	33.2859	0.675585	0.222747	0.000113892	0.00470228
DHS__6310,DHS__6311,DHS__6312,DHS__6313	337.317	0.574853	0.10513	3.96888e-09	2.15935e-06
DHS__6363,DHS__6364	14.5554	1.02606	0.300627	2.48025e-05	0.00158143
DHS__7420	13.7484	0.864359	0.317283	0.00022615	0.00752796
DHS__7774	17.7776	0.593884	0.321177	0.00229248	0.0361077
DHS__8497	11.0838	1.04206	0.338569	6.70413e-05	0.00323935
DHS__8655	83.0665	0.440898	0.148132	0.000233542	0.00769941
DHS__8671,DHS__8672	16.2468	1.18907	0.277412	7.31537e-07	0.000117876
DHS__8810,DHS__8811	63.4859	0.414326	0.178327	0.00148821	0.0272154
DHS__8828	19.923	0.541714	0.31874	0.00344207	0.0471656
DHS__8836,DHS__8837,DHS__8838,DHS__8839	14.5212	0.594323	0.368885	0.00317251	0.0446887
DHS__9807,DHS__9808,DHS__9809	14.0865	0.625741	0.361348	0.00256783	0.0390209
DHS__10455,DHS__10456,DHS__10457,DHS__10458,DHS__10459,DHS__10460,DHS__10461	112.991	-0.413509	0.16017	0.000912376	0.019553
DHS__11317,DHS__11318	8.47079	-0.0466794	0.15599	0.000890771	0.0192901
DHS__11603,DHS__11604	14.0635	0.996559	0.305246	3.97782e-05	0.00225707
DHS__11901,DHS__11902,DHS__11903,DHS__11904	291.396	0.375712	0.127786	0.000375235	0.0106554
DHS__11915	11.0476	0.703119	0.432994	0.00275478	0.0407254
DHS__12596,DHS__12597	84.8523	0.578166	0.17804	7.84501e-05	0.00362088
DHS__13992,DHS__13993,DHS__13994	720.686	0.376244	0.127931	0.00040808	0.0112273
DHS__13995	299.536	0.470023	0.0969186	1.24487e-07	3.07972e-05
DHS__14208	24.7683	0.706782	0.2531	0.000230429	0.00763276
DHS__14235,DHS__14236,DHS__14237,DHS__14238,DHS__14239,DHS__14240,DHS__14241,DHS__14242,DHS__14243	402.366	0.286985	0.122272	0.00305548	0.0436029
DHS__14449,DHS__14450	31.8301	0.698146	0.222457	7.36377e-05	0.00344504
DHS__14493,DHS__14494,DHS__14495,DHS__14496,DHS__14497	45.95	0.900045	0.174985	1.29528e-08	5.55215e-06
DHS__14518,DHS__14519	260.055	0.264823	0.10251	0.00182279	0.031213
DHS__14549	16.8131	0.941181	0.289484	4.20053e-05	0.00233991
DHS__14870	407.473	0.306057	0.1162	0.00132323	0.0250407
DHS__14922	105.186	0.47839	0.132758	2.50896e-05	0.00159094
DHS__15025	47.4732	0.573868	0.221286	0.000507714	0.0131056
DHS__15029,DHS__15030	110.552	0.606058	0.144487	1.93395e-06	0.00024713
DHS__15086,DHS__15087,DHS__15088,DHS__15089,DHS__15090	60.6008	0.50315	0.192742	0.000612401	0.0148695
DHS__15093,DHS__15094	10.8766	0.861661	0.415646	0.00116851	0.0230306
DHS__15095,DHS__15096	22.0516	0.944799	0.260287	1.14064e-05	0.000901881
DHS__15610,DHS__15611	18.7875	0.623392	0.32114	0.00182288	0.031213
DHS__15701,DHS__15702,DHS__15703	56.7851	0.562803	0.234611	0.0010154	0.0209749
DHS__15736	130.599	-0.548819	0.160426	4.58534e-05	0.00250083
DHS__15901	15.1127	0.848611	0.306544	0.000194466	0.00684926
DHS__15945	19.6715	0.837685	0.274212	8.24465e-05	0.00377156
DHS__16083	10.7413	0.946923	0.373261	0.000334433	0.00979642
DHS__16376	50.2462	0.461634	0.185674	0.000668917	0.0156582
DHS__17170	25.5089	0.790415	0.233477	2.92955e-05	0.00177287
DHS__17227	611.382	0.339345	0.130638	0.00126213	0.0242822
DHS__17277,DHS__17278,DHS__17279,DHS__17280	43.9472	0.659641	0.199812	5.38787e-05	0.00277229
DHS__17304,DHS__17305,DHS__17306,DHS__17307	262.978	-0.329302	0.114035	0.000493451	0.0128339
DHS__17840	13.1915	-1.21441	0.573885	0.00252203	0.0385523
DHS__18107,DHS__18108,DHS__18109	25.0456	0.785352	0.24612	6.1196e-05	0.00304248
DHS__18184,DHS__18185	24.5994	0.640981	0.2595	0.000570939	0.0142156
DHS__18299,DHS__18300	38.5562	0.722583	0.222538	5.85488e-05	0.00293922
DHS__18345,DHS__18346,DHS__18347,DHS__18348,DHS__18349,DHS__18350	79.467	0.555415	0.175382	0.000106094	0.00452327
DHS__18351,DHS__18352,DHS__18353,DHS__18354,DHS__18355,DHS__18356	720.491	0.573196	0.13744	2.80208e-06	0.000329473
DHS__18357,DHS__18358	80.6316	0.383903	0.152542	0.00100727	0.0208632
DHS__18398	20.8318	0.678686	0.2899	0.000769468	0.0173055
DHS__18417	19.4499	0.575886	0.331905	0.00290405	0.0422416
DHS__18539	113.282	0.500622	0.139545	2.47751e-05	0.00158143
DHS__18540,DHS__18541	222.856	0.333873	0.120925	0.000747085	0.0169594
DHS__18849	37.3043	0.647735	0.210918	0.000104821	0.00450833
DHS__18850	29.1382	1.07974	0.214799	2.43287e-08	8.85107e-06
DHS__18920	16.1698	0.701786	0.317276	0.000914294	0.019553
DHS__18921,DHS__18922,DHS__18923,DHS__18924	109.699	0.388894	0.127076	0.000212298	0.00723029
DHS__18984	58.4871	1.03757	0.180784	6.92976e-10	5.27091e-07
DHS__18985	52.3718	1.17929	0.164528	3.70509e-14	8.81354e-11
DHS__19651	29.1517	0.60147	0.237668	0.000510047	0.0131432
DHS__19660,DHS__19661,DHS__19662,DHS__19663,DHS__19664,DHS__19665,DHS__19666,DHS__19667,DHS__19668	34.0098	0.706518	0.226089	8.63489e-05	0.00392108
DHS__19938	246.7	-0.377032	0.171931	0.00223791	0.0355628
DHS__19977	109.424	0.309607	0.143019	0.00374961	0.0499366
DHS__20040	15.018	0.597145	0.369143	0.00343849	0.0471539
DHS__20144,DHS__20145	22.9164	0.504724	0.28846	0.00322377	0.0451095
DHS__21089	35.1265	0.48019	0.229363	0.00196769	0.0327145
DHS__21287,DHS__21288,DHS__21289,DHS__21290,DHS__21291	11.7754	0.927514	0.377278	0.000448292	0.0119818
DHS__21441,DHS__21442	53.3999	0.507444	0.185258	0.000363351	0.0103847
DHS__21446	19.9633	0.608404	0.295186	0.00145709	0.0268077
DHS__21535	13.3429	0.788186	0.353044	0.000798862	0.0178111
DHS__21893	53.7211	0.498181	0.193217	0.000567351	0.0141604
DHS__22172,DHS__22173,DHS__22174	40.8396	0.460184	0.21355	0.00173085	0.0302969
DHS__22400,DHS__22401	22.7157	0.53343	0.295361	0.00277944	0.0409487
DHS__22429	231.507	0.553689	0.135192	3.38708e-06	0.000375419
DHS__22430,DHS__22431,DHS__22432,DHS__22433	250.638	0.572947	0.125959	4.24657e-07	8.0565e-05
DHS__22434	17.5535	0.589762	0.367576	0.00332994	0.0461358
DHS__22790,DHS__22791,DHS__22792	29.5416	0.782144	0.231133	3.72804e-05	0.00215085
DHS__22811	51.6334	-0.588235	0.244807	0.00102891	0.0211414
DHS__23204	116.715	0.30984	0.13675	0.00291927	0.0423828
DHS__23367	492.857	0.458137	0.10448	1.23247e-06	0.000177269
DHS__23532,DHS__23533	11.9704	0.670723	0.421848	0.00324671	0.0453278
DHS__23570	595.628	-0.217715	0.0888504	0.00365627	0.049074
DHS__23582	12.6611	0.741493	0.375269	0.00151248	0.0275615
DHS__23694	75.1967	-0.515534	0.196655	0.000643895	0.0153515
DHS__23711	98.359	0.605397	0.138857	8.25656e-07	0.000130936
DHS__24097	34.1628	0.655117	0.234642	0.000274619	0.00857811
DHS__24098,DHS__24099,DHS__24100	11.8803	0.651774	0.430873	0.00347982	0.0475337
DHS__24151,DHS__24152,DHS__24153,DHS__24154	416.341	0.413348	0.111787	2.51061e-05	0.00159094
DHS__24610	166.7	0.529318	0.124249	1.70932e-06	0.000225893
DHS__24639,DHS__24640	73.0048	0.462175	0.167098	0.000403605	0.0111638
DHS__24755	26.7276	0.821884	0.241268	2.81221e-05	0.00171528
DHS__25129	53.916	-0.517904	0.232881	0.00180837	0.0311196
DHS__25846,DHS__25847,DHS__25848	43.1964	0.418911	0.207475	0.00318821	0.0448147
DHS__26268	20.8982	1.08467	0.241838	2.89576e-07	5.89134e-05
DHS__26286,DHS__26287	86.9039	0.66857	0.147924	4.013e-07	7.75612e-05
DHS__26288	91.865	0.533194	0.160321	6.31735e-05	0.0030911
DHS__26289,DHS__26290,DHS__26291,DHS__26292,DHS__26293,DHS__26294	135.39	0.579959	0.17754	7.93357e-05	0.00364401
DHS__26325,DHS__26326,DHS__26327	113.894	-0.464181	0.19948	0.00125895	0.0242566
DHS__26493	26.293	0.694744	0.253551	0.000264084	0.00838453
DHS__26518,DHS__26519	199.874	0.452965	0.128484	3.85179e-05	0.00220989
DHS__26595,DHS__26596	59.9224	0.537962	0.174297	0.000129821	0.00516014
DHS__26858	15.049	1.24814	0.281769	4.0767e-07	7.83031e-05
DHS__26862	138.469	0.322652	0.1422	0.00285244	0.0417854
DHS__27027	51.7804	0.635948	0.187722	4.15791e-05	0.00232512
DHS__27120	12.6849	1.85391	0.280803	1.70816e-12	3.30145e-09
DHS__27170	356.48	0.308877	0.117651	0.00129884	0.0247629
DHS__27207	25.0586	0.600781	0.259035	0.00089764	0.019371
DHS__27424,DHS__27425,DHS__27426	299.677	0.372669	0.116153	0.000164328	0.00611281
DHS__27464	24.4224	0.479167	0.277884	0.00367567	0.0492522
DHS__27591,DHS__27592,DHS__27593	291.662	0.701969	0.126133	2.24905e-09	1.41938e-06
DHS__27594	85.1442	0.576969	0.149575	6.14921e-06	0.000562598
DHS__27654,DHS__27655	64.4603	0.482666	0.176022	0.000533991	0.0135302
DHS__28188,DHS__28189	17.3326	1.27181	0.266784	8.09473e-08	2.22068e-05
DHS__28393	156.145	0.363352	0.138974	0.000964819	0.0202966
DHS__28614	29.2794	-1.11386	0.351292	0.000109716	0.00461642
DHS__28872,DHS__28873,DHS__28874	741.887	0.370662	0.143916	0.00118279	0.0232085
DHS__28894	12.8897	0.793518	0.357225	0.000825679	0.0182511
DHS__28912	14.8315	1.34095	0.276323	4.47565e-08	1.43366e-05
DHS__28914	45.2289	0.431272	0.193873	0.00156397	0.0282006
DHS__28996,DHS__28997,DHS__28998,DHS__28999	10.8435	0.654637	0.453077	0.00349339	0.0475691
DHS__29145,DHS__29146	186.354	-0.32264	0.122813	0.00114356	0.0226989
DHS__29684	17.9936	0.625741	0.312426	0.00165174	0.0293892
DHS__29787	12.6042	0.625461	0.422468	0.00371565	0.049634
DHS__29873	36.1723	0.445459	0.23282	0.00279896	0.0411774
DHS__30008	14.0044	-0.0636888	0.166459	0.000114473	0.00471318
DHS__30136,DHS__30137,DHS__30138,DHS__30139,DHS__30140	43.8537	0.602427	0.19323	9.92325e-05	0.00432207
DHS__30274	131.725	-0.459978	0.211054	0.0017831	0.0307786
DHS__30788,DHS__30789	86.703	0.647095	0.158393	2.85565e-06	0.000331985
DHS__31123	23.9285	0.933025	0.252334	9.5952e-06	0.000788659
DHS__31268	277.423	-0.50085	0.157132	9.54209e-05	0.0042027
DHS__31791	44.8238	1.06801	0.200898	5.56539e-09	2.8684e-06
DHS__31803	133.378	0.404143	0.14884	0.000652719	0.0154293
DHS__31949,DHS__31950	15.1837	1.35816	0.279405	5.1623e-08	1.59639e-05
DHS__32442,DHS__32443	40.0344	0.821841	0.191873	8.89103e-07	0.000138164
DHS__32474	102.766	0.724193	0.298049	0.000939345	0.0199459
DHS__32488,DHS__32489,DHS__32490	12.6408	0.817058	0.375851	0.000987194	0.0206177
DHS__32498,DHS__32499,DHS__32500,DHS__32501,DHS__32502	45.4083	0.809035	0.17839	2.83928e-07	5.81469e-05
DHS__32519	11.7404	0.735288	0.385922	0.00173756	0.0303743
DHS__32541	18.2362	1.55534	0.251604	2.89021e-11	3.66156e-08
DHS__32554	77.0539	0.429489	0.162243	0.00061917	0.0149588
DHS__32590,DHS__32591,DHS__32592	19.3814	0.536981	0.323441	0.00359593	0.0485108
DHS__32758	217.864	-0.287419	0.109021	0.00140775	0.0261933
DHS__32859,DHS__32860,DHS__32861,DHS__32862	44.0077	0.847726	0.183092	1.89133e-07	4.18632e-05
DHS__34091,DHS__34092	25.8514	1.07281	0.2328	1.88808e-07	4.18632e-05
DHS__34418,DHS__34419,DHS__34420,DHS__34421	137.434	0.302799	0.125871	0.00222068	0.0353981
DHS__34534	10.15	0.831469	0.398384	0.00105398	0.0214289
DHS__34702	17.8975	0.741143	0.301064	0.00048772	0.0127276
DHS__35223	77.8599	0.648686	0.179297	2.27915e-05	0.00150251
DHS__35229,DHS__35230,DHS__35231,DHS__35232	41.4942	0.478295	0.212943	0.0014063	0.0261821
DHS__35326	469.528	-0.234792	0.0914124	0.00235933	0.0368298
DHS__35514	17.6248	0.587558	0.330143	0.00259352	0.0392357
DHS__35725	15.2508	1.09609	0.278447	3.17184e-06	0.000357978
DHS__35746	17.9032	0.635515	0.322863	0.00183735	0.0312959
DHS__35836	1065.97	0.245663	0.0894803	0.00144419	0.0266947
DHS__36256,DHS__36257,DHS__36258	209.252	-0.49794	0.198429	0.000660484	0.0155269
DHS__36485	20.3005	0.719861	0.277005	0.000380513	0.0107466
DHS__36611,DHS__36612,DHS__36613,DHS__36614,DHS__36615	35.3539	0.775505	0.199536	4.61953e-06	0.000459339
DHS__37246	17.0041	0.819977	0.302055	0.000263814	0.00838453
DHS__37258	10.9597	0.948316	0.36042	0.000257285	0.00827918
DHS__37843	309.084	-0.382681	0.121142	0.000163141	0.00609218
DHS__38224,DHS__38225	41.9657	0.735082	0.186057	3.82961e-06	0.000407275
DHS__38383	14.5118	1.25458	0.281503	3.38473e-07	6.70958e-05
DHS__38508	351.141	0.344134	0.103634	0.000120283	0.00490718
DHS__38509	302.344	0.344084	0.124471	0.000730782	0.016678
DHS__38510,DHS__38511,DHS__38512,DHS__38513,DHS__38514,DHS__38515,DHS__38516,DHS__38517	841.37	0.390067	0.0850888	5.76726e-07	0.000102702
DHS__38974,DHS__38975,DHS__38976	11.2635	-0.074782	0.174991	0.000186879	0.00661219
DHS__39024,DHS__39025,DHS__39026,DHS__39027	125.81	0.363149	0.171024	0.00318356	0.0447899
DHS__39188,DHS__39189,DHS__39190	137.821	0.345361	0.142766	0.00178201	0.0307786
DHS__39274	100.986	0.555865	0.138628	4.11893e-06	0.000417905
DHS__39287,DHS__39288	12.9519	0.751464	0.355464	0.00109875	0.0221641
DHS__39470,DHS__39471	28.6678	0.775615	0.239474	5.47412e-05	0.00278882
DHS__39725	65.7965	0.611394	0.160922	8.34026e-06	0.000708555
DHS__40537,DHS__40538,DHS__40539,DHS__40540	31.8947	0.513741	0.241714	0.00164891	0.0293727
DHS__40702	9.19002	0.854104	0.447201	0.00174767	0.0304363
DHS__41360,DHS__41361	40.7702	-0.711979	0.435423	0.00312847	0.0443376
DHS__41555	43.9796	0.537079	0.271967	0.0027163	0.040404
DHS__41876,DHS__41877	48.0227	0.590339	0.190174	0.000103028	0.004456
DHS__42020	31.4397	0.566277	0.237375	0.000812233	0.0180504
DHS__42021	94.766	0.518057	0.233586	0.0018364	0.0312959
DHS__42023	31.8006	0.548295	0.231131	0.00083935	0.0185004
DHS__42024	65.7929	0.853821	0.165622	1.2567e-08	5.47356e-06
DHS__42025	94.2887	0.641339	0.146606	5.18222e-07	9.53899e-05
DHS__42026,DHS__42027	106.189	0.54088	0.153001	2.80804e-05	0.00171528
DHS__42028	22.5776	0.680558	0.269066	0.000443914	0.0118957
DHS__42259,DHS__42260,DHS__42261	168.435	0.5629	0.113669	5.58426e-08	1.62913e-05
DHS__42348,DHS__42349	13.9638	0.644901	0.362679	0.00233782	0.0365864
DHS__42850	16.522	0.66502	0.31944	0.00124233	0.0240261
DHS__42856,DHS__42857	73.8875	0.838791	0.157629	6.75283e-09	3.36814e-06
DHS__42858	75.2313	0.731791	0.158758	2.66513e-07	5.54515e-05
DHS__43460,DHS__43461	8.92983	1.1606	0.383634	8.85162e-05	0.00397671
DHS__43584	29.9269	0.61967	0.244012	0.000526613	0.0134254
DHS__43644	10.8167	1.54243	0.355253	6.26056e-07	0.000107105
DHS__43645	22.1566	0.752879	0.263665	0.000173118	0.00630208
DHS__43646	15.668	1.00358	0.308078	4.77604e-05	0.00254922
DHS__44064	44.8674	0.461569	0.211038	0.00146086	0.0268582
DHS__44290,DHS__44291,DHS__44292,DHS__44293	27.5701	0.624979	0.269515	0.000871805	0.0189991
DHS__44381,DHS__44382	361.505	-0.368205	0.127125	0.000369709	0.0105372
DHS__44412	12.9313	0.803351	0.338346	0.000589908	0.0144601
DHS__44729	26.4942	0.818847	0.235859	2.17759e-05	0.00145243
DHS__44769	16.7578	0.674024	0.314915	0.00108676	0.0219654
DHS__44777,DHS__44778	666.22	0.314319	0.114799	0.000959334	0.0202087
DHS__44935,DHS__44936,DHS__44937,DHS__44938,DHS__44939,DHS__44940	148.071	0.702946	0.125236	1.45003e-09	9.74796e-07
DHS__44941	13.8847	0.624296	0.363052	0.00259301	0.0392357
DHS__45058,DHS__45059,DHS__45060,DHS__45061	20.4684	0.811445	0.268951	0.00010828	0.00458361
DHS__45507,DHS__45508	45.4333	-0.674312	0.27214	0.000810889	0.0180464
DHS__45588	66.6017	0.519548	0.199487	0.000575725	0.0142607
DHS__45909,DHS__45910,DHS__45911	125.238	0.364734	0.157092	0.00212285	0.0343675
DHS__46014,DHS__46015,DHS__46016	17.2473	1.44261	0.251466	4.11645e-10	3.26403e-07
DHS__46442,DHS__46443,DHS__46444,DHS__46445,DHS__46446	1198.25	0.297517	0.0910769	0.000196506	0.00691326
DHS__46747,DHS__46748	22.19	1.35923	0.227381	7.9635e-11	9.12086e-08
DHS__47230,DHS__47231	34.2263	0.968701	0.209335	1.49426e-07	3.52737e-05
DHS__47240	214.913	-0.295854	0.113402	0.00140354	0.0261763
DHS__47242	64.5313	-0.433953	0.215206	0.00322268	0.0451095
DHS__47292	16.9587	1.1149	0.262966	9.01316e-07	0.000139361
DHS__47303,DHS__47304	18.2244	0.801964	0.293186	0.000227437	0.00756265
DHS__47305	11.8138	1.46659	0.312963	1.12091e-07	2.90068e-05
DHS__47306	17.3557	1.16423	0.264142	4.68865e-07	8.73445e-05
DHS__47307,DHS__47308	20.9366	0.900109	0.279449	6.28819e-05	0.0030907
DHS__47579	19.8022	0.551502	0.325928	0.00316768	0.0446887
DHS__47586	107.8	0.469859	0.208051	0.00182036	0.031213
DHS__47587,DHS__47588	142.01	0.290957	0.117603	0.00194807	0.0325105
DHS__47726,DHS__47727	10.1222	0.811294	0.4017	0.00117988	0.023166
DHS__47998	113.448	0.744581	0.155862	1.18953e-07	2.96654e-05
DHS__48000,DHS__48001,DHS__48002	72.6238	0.629423	0.162797	6.50395e-06	0.00058298
DHS__48034,DHS__48035	61.9735	0.558291	0.173301	7.56576e-05	0.00351825
DHS__48187	10.3912	1.14778	0.339686	2.48775e-05	0.00158295
DHS__48306	41.1337	0.575704	0.201025	0.000225288	0.00751545
DHS__48359,DHS__48360,DHS__48361,DHS__48362	21.5606	0.901892	0.258494	2.04369e-05	0.00139821
DHS__48436	1051.95	0.317128	0.128329	0.00199488	0.0329364
DHS__49053	29.6113	0.617169	0.237855	0.00041793	0.0114069
DHS__49421,DHS__49422	111.986	0.676489	0.123899	2.56579e-09	1.58689e-06
DHS__49423	146.75	0.445562	0.153762	0.000320766	0.00951043
DHS__50287	22.8216	0.538327	0.288604	0.00251077	0.0384121
DHS__50537,DHS__50538,DHS__50539,DHS__50540	11.5275	0.984621	0.353489	0.000180608	0.00646426
DHS__50791	9.63086	1.21169	0.35968	3.09339e-05	0.00184672
DHS__51709	93.7789	0.707017	0.160101	7.17114e-07	0.000117333
DHS__51878	40.7707	0.853774	0.200654	1.13403e-06	0.000166994
DHS__51879,DHS__51880,DHS__51881,DHS__51882	59.6814	0.503855	0.173985	0.000203309	0.00704291
DHS__51944,DHS__51945,DHS__51946,DHS__51947	46.9415	0.710651	0.188593	7.94077e-06	0.000683417
DHS__51983,DHS__51984,DHS__51985	45.1981	0.480422	0.220953	0.00207007	0.0337453
DHS__52071	55.8277	-0.446548	0.229674	0.00367328	0.0492522
DHS__52289	46.3347	0.624845	0.197667	7.91818e-05	0.00364401
DHS__52355	31.789	-1.00409	0.32582	0.000147975	0.00567741
DHS__53503,DHS__53504,DHS__53505	605.07	0.334948	0.126399	0.00110885	0.0222822
DHS__53567,DHS__53568,DHS__53569	72.7847	0.362596	0.176815	0.00354979	0.0480585
DHS__53657	20.6987	0.712342	0.267137	0.00030507	0.00922187
DHS__53789	352.706	-0.383805	0.142059	0.000632576	0.0151642
DHS__53816	12.1288	0.655561	0.385868	0.00248728	0.0381531
DHS__54084,DHS__54085	10.5842	-5.17875	2.29476	7.80852e-05	0.00360943
DHS__54228	92.5899	-0.453682	0.250798	0.00374775	0.0499334
DHS__54355	44.0087	0.445147	0.206046	0.00162351	0.0290037
DHS__54399	144.136	-0.558291	0.153848	2.02541e-05	0.00139029
DHS__55051,DHS__55052	16.6394	0.641818	0.329514	0.00168606	0.0297601
DHS__55183,DHS__55184	183.04	-0.372898	0.126493	0.000344752	0.0100198
DHS__55415,DHS__55416,DHS__55417,DHS__55418,DHS__55419,DHS__55420	541.359	0.44112	0.0719147	9.84638e-11	1.01496e-07
DHS__55474	48.8136	-0.629005	0.264525	0.00104889	0.0213676
DHS__55948	17.8836	0.554315	0.334142	0.0034819	0.0475337
DHS__57039	12.3521	1.5345	0.296341	8.07159e-09	3.90009e-06
DHS__57325,DHS__57326,DHS__57327,DHS__57328,DHS__57329	13.0138	1.16859	0.316432	8.29216e-06	0.00070641
DHS__57467,DHS__57468	14.0401	1.38559	0.319368	5.77876e-07	0.000102702
DHS__57880,DHS__57881,DHS__57882	11.0346	0.694072	0.417706	0.00257284	0.0390755
DHS__58189,DHS__58190	21.4573	0.806569	0.255586	6.25717e-05	0.0030907
DHS__58191,DHS__58192,DHS__58193,DHS__58194,DHS__58195,DHS__58196,DHS__58197,DHS__58198,DHS__58199	76.9547	0.662392	0.146259	3.68731e-07	7.26283e-05
DHS__58360,DHS__58361,DHS__58362	17.6906	0.718298	0.297964	0.000582682	0.0143348
DHS__58773,DHS__58774,DHS__58775,DHS__58776	301.442	0.268829	0.113771	0.00334486	0.0462882
DHS__58778	21.7349	0.980433	0.248039	3.36344e-06	0.000375419
DHS__59348,DHS__59349,DHS__59350	10.0228	1.10479	0.348338	5.00436e-05	0.00263189
DHS__59352,DHS__59353,DHS__59354,DHS__59355	12.6148	1.12086	0.310321	1.06794e-05	0.000860112
DHS__59976	10.7435	0.854372	0.380984	0.00070356	0.0162523
DHS__59996,DHS__59997,DHS__59998	59.448	0.522403	0.211396	0.000819219	0.0181342
DHS__60259,DHS__60260,DHS__60261,DHS__60262,DHS__60263	211.601	0.539131	0.114115	1.89524e-07	4.18632e-05
DHS__60264,DHS__60265,DHS__60266,DHS__60267,DHS__60268	97.2769	0.878605	0.145127	9.19808e-11	1.01006e-07
DHS__61022,DHS__61023	60.1411	-0.653592	0.239985	0.000393937	0.0109848
DHS__61025	106.998	-0.506317	0.225627	0.00139705	0.02609
DHS__61033,DHS__61034,DHS__61035	885.109	0.346792	0.112505	0.000286656	0.00885568
DHS__61606,DHS__61607,DHS__61608,DHS__61609,DHS__61610,DHS__61611,DHS__61612	451.811	0.248918	0.0933398	0.00170534	0.0300086
DHS__61902,DHS__61903	81.3422	0.387249	0.1534	0.0010153	0.0209749
DHS__61998	56.7272	0.578681	0.168123	3.3809e-05	0.00198389
DHS__62112,DHS__62113,DHS__62114,DHS__62115,DHS__62116	22.8656	0.823685	0.259359	5.897e-05	0.00295557
DHS__62366,DHS__62367	1071.67	0.318518	0.0947155	0.000124832	0.00507268
DHS__62368	421.537	0.269847	0.106044	0.00206855	0.0337383
DHS__62369	57.022	0.5678	0.167127	4.10501e-05	0.00231649
DHS__62388	15.8157	0.921523	0.306241	9.62174e-05	0.00422046
DHS__62540,DHS__62541,DHS__62542	60.9103	0.6749	0.162891	2.10589e-06	0.00026049
DHS__62543	17.0699	0.745882	0.295739	0.000428764	0.0116003
DHS__62838	34.9471	0.595697	0.217401	0.000312857	0.00937226
DHS__62839,DHS__62840	53.3053	0.395372	0.181373	0.00218905	0.0349841
DHS__62841	44.8046	0.561216	0.188592	0.000164114	0.00611281
DHS__63242,DHS__63243,DHS__63244	11.1905	0.870682	0.358859	0.000477813	0.0125859
DHS__64455,DHS__64456,DHS__64457	27.6082	0.541161	0.254031	0.00142423	0.0264204
DHS__64458,DHS__64459,DHS__64460	20.2286	0.858942	0.263723	4.89803e-05	0.00258918
DHS__64501	16.9738	0.588561	0.367552	0.0034882	0.0475404
DHS__64503,DHS__64504	33.4622	0.654291	0.228759	0.000208253	0.00714272
DHS__64891	20.5037	0.510871	0.302573	0.00337752	0.0465863
DHS__65014,DHS__65015	58.4952	0.527877	0.168546	0.000112627	0.0046876
DHS__65016,DHS__65017,DHS__65018,DHS__65019,DHS__65020	396.194	0.410872	0.0873439	2.83799e-07	5.81469e-05
DHS__65136,DHS__65137,DHS__65138,DHS__65139,DHS__65140,DHS__65141,DHS__65142,DHS__65143,DHS__65144	156.571	0.787441	0.122178	7.36571e-12	1.08465e-08
DHS__65422,DHS__65423,DHS__65424,DHS__65425,DHS__65426	46.7655	0.530279	0.196522	0.000400117	0.0110871
DHS__65427	12.9508	0.654681	0.374246	0.00230698	0.0362379
DHS__65433	16.8834	0.738916	0.307362	0.000573536	0.0142573
DHS__65787,DHS__65788,DHS__65789,DHS__65790,DHS__65791	21.888	0.655494	0.279155	0.000703506	0.0162523
DHS__65943,DHS__65944	66.3008	0.401752	0.196923	0.00329661	0.0458589
DHS__66352,DHS__66353,DHS__66354	34.0448	0.487352	0.25975	0.00291425	0.0423298
DHS__66471	12.6576	0.686598	0.382692	0.0021371	0.0345105
DHS__66591,DHS__66592,DHS__66593	40.4553	0.746774	0.196458	6.93797e-06	0.000611113
DHS__66708	16.13	-1.04009	0.527532	0.00269809	0.04021
DHS__66781	15.2112	0.702662	0.337687	0.00119788	0.0234195
DHS__66956	17.2377	0.993038	0.275535	1.28516e-05	0.00098372
DHS__67490	14.1044	0.975377	0.314001	6.30653e-05	0.0030907
DHS__68360	9.63055	-0.0795916	0.179057	0.000293103	0.00898308
DHS__69295	233.952	0.7518	0.137778	3.75345e-09	2.14947e-06
DHS__69297,DHS__69298,DHS__69299	242.003	0.614724	0.113407	4.85458e-09	2.58833e-06
DHS__69865,DHS__69866,DHS__69867,DHS__69868	1649.71	0.297648	0.0829104	6.23342e-05	0.0030842
DHS__69871,DHS__69872,DHS__69873	10.7269	0.771797	0.388451	0.00128479	0.0246735
DHS__69935,DHS__69936,DHS__69937,DHS__69938	110.16	0.632536	0.160458	6.0074e-06	0.000551537
DHS__69946,DHS__69947	62.2974	-0.596598	0.211808	0.000346957	0.0100462
DHS__70475	95.894	0.373088	0.160075	0.00192751	0.0323049
DHS__71076,DHS__71077	30.6046	0.554583	0.23496	0.000854597	0.0187705
DHS__71116	30.6731	0.628899	0.222575	0.000208803	0.00714272
DHS__71216,DHS__71217,DHS__71218,DHS__71219,DHS__71220	153.044	0.561146	0.125578	5.98594e-07	0.000105777
DHS__71247	23.0556	0.530928	0.27817	0.00229687	0.0361468
DHS__71404	33.9635	0.966934	0.19517	3.75107e-08	1.26085e-05
DHS__71960	13.9157	0.750393	0.33311	0.000780729	0.0175078
DHS__72118	114.405	-0.451013	0.187719	0.00111512	0.0223342
DHS__72518	20.4772	0.608222	0.307739	0.00193435	0.0323515
DHS__72529,DHS__72530	17.0449	0.892392	0.295875	9.55187e-05	0.0042027
DHS__72574	13.9312	1.02197	0.300242	2.33346e-05	0.00152558
DHS__72938	6.78259	-0.125778	0.240593	0.000574839	0.0142607
DHS__72948,DHS__72949	18.1556	0.947011	0.270531	1.81125e-05	0.0012674
DHS__72986,DHS__72987,DHS__72988	14.0538	0.756432	0.340694	0.000818526	0.0181342
DHS__73081	35.0583	0.644869	0.270992	0.000926783	0.0197654
DHS__73082,DHS__73083,DHS__73084,DHS__73085	103.212	0.689806	0.159775	1.16301e-06	0.000169646
DHS__73113,DHS__73114,DHS__73115	14.8951	0.936835	0.31818	0.000126912	0.00513693
DHS__73413,DHS__73414,DHS__73415	18.6286	0.676784	0.316943	0.00120114	0.0234644
DHS__73638	31.4348	0.507684	0.24749	0.00200456	0.0330315
DHS__73697,DHS__73698,DHS__73699	126.778	0.365517	0.139562	0.000908188	0.0195169
DHS__73789,DHS__73790	10.2373	0.70357	0.425223	0.00245004	0.0378069
DHS__73881	22.4056	0.651797	0.278046	0.000781507	0.0175126
DHS__73933,DHS__73934,DHS__73935	78.2911	-0.398086	0.191658	0.00320585	0.0449681
DHS__73943	19.2442	1.03686	0.272566	5.66497e-06	0.000530859
DHS__74196	31.5549	0.757315	0.21019	1.43092e-05	0.00106884
DHS__75067,DHS__75068	43.9018	0.766301	0.195245	4.87407e-06	0.000473981
DHS__75069	39.2229	0.881843	0.20365	8.40616e-07	0.000131619
DHS__75070,DHS__75071	85.5699	0.590356	0.187305	0.000113767	0.00470228
DHS__75072,DHS__75073,DHS__75074	61.5271	0.666019	0.223197	0.000164463	0.00611281
DHS__75269,DHS__75270	14.4635	0.680489	0.395565	0.00247705	0.0380529
DHS__75713	13.7046	0.727719	0.347296	0.00112426	0.022443
DHS__76055	16.0283	1.0585	0.319208	3.37968e-05	0.00198389
DHS__76069	52.8996	1.27214	0.203414	2.96013e-11	3.66156e-08
DHS__76070	80.8262	1.5244	0.149543	2.00473e-25	6.19943e-21
DHS__76083,DHS__76084,DHS__76085,DHS__76086,DHS__76087,DHS__76088,DHS__76089	26.8153	0.687364	0.24025	0.000193166	0.00681125
DHS__76091,DHS__76092	34.8688	0.822656	0.20104	2.04896e-06	0.000256081
DHS__76109	111.132	0.692043	0.135137	2.73985e-08	9.62808e-06
DHS__76129	16.8298	0.953372	0.302219	5.4501e-05	0.00278882
DHS__76130,DHS__76131,DHS__76132,DHS__76133,DHS__76134,DHS__76135,DHS__76136,DHS__76137,DHS__76138,DHS__76139,DHS__76140	14.3842	0.902791	0.320639	0.000166397	0.00616245
DHS__76216	24.0341	0.529816	0.272398	0.00230437	0.0362279
DHS__77146,DHS__77147	82.2831	0.726039	0.140759	1.38986e-08	5.65526e-06
DHS__77148,DHS__77149	39.3644	0.956868	0.195285	4.77755e-08	1.50756e-05
DHS__77276	593.301	0.53228	0.166544	0.000122628	0.00498969
DHS__77514	18.8106	0.595569	0.339238	0.00303466	0.0434087
DHS__77516,DHS__77517,DHS__77518,DHS__77519,DHS__77520,DHS__77521,DHS__77522	38.6895	0.84799	0.205404	1.98723e-06	0.000250828
DHS__77937,DHS__77938	10.7856	1.21642	0.333523	1.07083e-05	0.000860112
DHS__78460	351.56	0.487882	0.15711	0.000165968	0.00615395
DHS__78461,DHS__78462	536.216	0.351814	0.124251	0.000605548	0.0147449
DHS__78754	246.186	-0.306594	0.10688	0.000629554	0.0151152
DHS__78866	60.1787	-0.537041	0.273733	0.00243069	0.0376021
DHS__78914	70.4418	0.802348	0.161864	4.49699e-08	1.43366e-05
DHS__78915,DHS__78916	348.768	0.473949	0.136177	4.77179e-05	0.00254922
DHS__79107,DHS__79108,DHS__79109	190.704	0.518408	0.154456	6.57627e-05	0.00321271
DHS__79207	65.2788	0.5097	0.176154	0.00021156	0.00721311
DHS__79281	142.219	0.711917	0.134729	9.73244e-09	4.49203e-06
DHS__79322,DHS__79323,DHS__79324	16.4737	0.637413	0.323057	0.00157705	0.0283578
DHS__79335,DHS__79336	19.0432	-0.887998	0.449331	0.00264658	0.0397488
DHS__79490,DHS__79491	13.2106	0.68994	0.376816	0.00197673	0.0327943
DHS__79522	12.7937	1.00786	0.324473	6.59233e-05	0.00321548
DHS__79527,DHS__79528	25.5058	1.06939	0.239162	3.15568e-07	6.3782e-05
DHS__79667,DHS__79668,DHS__79669	16.7019	1.08563	0.27723	3.25634e-06	0.000364852
DHS__79829	245.042	0.317981	0.14175	0.00328165	0.0457331
DHS__80310	53.199	-0.757238	0.244469	0.000129142	0.00515967
DHS__81013,DHS__81014,DHS__81015,DHS__81016	86.3172	0.355034	0.149612	0.00167551	0.0296704
DHS__81042	10.2514	1.14787	0.360777	5.65987e-05	0.00286458
DHS__81362,DHS__81363	26.104	0.659472	0.248011	0.000358458	0.0102924
DHS__81609,DHS__81610	15.972	0.912067	0.309225	0.00012756	0.0051439
DHS__81828	11.341	0.849017	0.38584	0.000819132	0.0181342
DHS__82274,DHS__82275	18.4657	0.7502	0.290506	0.000370155	0.0105402
DHS__82461,DHS__82462	81.8641	0.82377	0.157127	1.02093e-08	4.64284e-06
DHS__82463	170.998	0.602461	0.153155	6.42418e-06	0.000579187
DHS__82464	187.139	0.594967	0.155406	1.01469e-05	0.000821419
DHS__83293,DHS__83294,DHS__83295,DHS__83296	14.6062	0.985336	0.296956	3.12006e-05	0.00185548
DHS__83347	43.933	0.764985	0.187122	2.34121e-06	0.000285037
DHS__83819,DHS__83820,DHS__83821	80.4737	0.557232	0.163198	5.35473e-05	0.00275983
DHS__83902	11.6084	0.624013	0.419487	0.00348466	0.0475337
DHS__84101,DHS__84102,DHS__84103	183.006	0.293422	0.1033	0.000703607	0.0162523
DHS__85434,DHS__85435	154.078	-0.325518	0.128951	0.00156744	0.0282468
DHS__85836	56.1434	0.489164	0.184121	0.000382496	0.0107922
DHS__85866	13.9767	0.939263	0.363787	0.000338992	0.00989896
DHS__85888	22.0114	0.83477	0.25671	4.73701e-05	0.00254221
DHS__85939,DHS__85940	536.27	0.284474	0.113648	0.00212336	0.0343675
DHS__85977	20.5744	0.9008	0.278077	5.46642e-05	0.00278882
DHS__85988,DHS__85989,DHS__85990	148.707	0.31249	0.141379	0.00344948	0.0472417
DHS__86253	23.282	0.743477	0.272261	0.000270563	0.00852027
DHS__86254,DHS__86255,DHS__86256,DHS__86257	33.4763	0.494816	0.229224	0.00158246	0.0284346
DHS__86456	24.7558	0.877026	0.230968	6.35431e-06	0.000574563
DHS__86475	15.0607	-1.09212	0.543215	0.00258797	0.0391922
DHS__86885,DHS__86886,DHS__86887	23.9114	0.530475	0.281724	0.00245623	0.0378457
DHS__86985	15.1976	0.868558	0.302667	0.000156683	0.00595242
DHS__87392,DHS__87393,DHS__87394,DHS__87395,DHS__87396,DHS__87397	23.4056	0.675692	0.267673	0.000493105	0.0128339
DHS__87731	114.339	0.464391	0.128533	2.51718e-05	0.00159185
DHS__87819	106.639	-0.436189	0.169089	0.000830261	0.0183393
DHS__88198,DHS__88199	72.4611	0.397288	0.18258	0.00239008	0.0371176
DHS__88264	261.334	-0.406697	0.142919	0.000386997	0.0108795
DHS__88267	678.51	-0.345389	0.152573	0.00215317	0.0346269
DHS__88268,DHS__88269	854.651	-0.318132	0.141319	0.00262435	0.0395461
DHS__88270	1268.64	-0.274598	0.108217	0.00174635	0.0304363
DHS__88280	11.2777	1.03048	0.335276	7.16658e-05	0.0033835
DHS__88611,DHS__88612	103.907	-0.434956	0.193348	0.00182991	0.0312815
DHS__89011,DHS__89012	97.7763	0.530308	0.196111	0.000472772	0.0124957
DHS__89420	151.669	-0.473922	0.158293	0.000214797	0.0072833
DHS__89603	140.721	0.51271	0.188979	0.0005118	0.0131455
DHS__90669,DHS__90670,DHS__90671	84.3066	0.449915	0.162499	0.000407824	0.0112273
DHS__90931,DHS__90932,DHS__90933,DHS__90934,DHS__90935	156.867	-0.644133	0.153197	1.73316e-06	0.000227103
DHS__91373,DHS__91374	13.3861	0.596447	0.400581	0.00374113	0.0498882
DHS__91667,DHS__91668,DHS__91669	10.6066	0.805533	0.396055	0.00120591	0.0234982
DHS__91869,DHS__91870	30.9403	0.521298	0.249883	0.00176515	0.0306316
DHS__92346,DHS__92347,DHS__92348,DHS__92349,DHS__92350,DHS__92351,DHS__92352,DHS__92353	31.0017	1.00081	0.230022	6.41846e-07	0.000109057
DHS__92924	46.981	-0.559067	0.264412	0.00203715	0.0334024
DHS__93142,DHS__93143	12.4409	1.18651	0.325761	1.16438e-05	0.000909278
DHS__93614,DHS__93615,DHS__93616	86.2475	0.572877	0.149422	6.99853e-06	0.000613095
DHS__93646	10.5596	0.672187	0.450717	0.00310951	0.0441296
DHS__93967	12.2527	0.678215	0.384262	0.0021238	0.0343675
DHS__94105	37.9613	-0.640341	0.281695	0.00144412	0.0266947
DHS__94253,DHS__94254	192.594	0.548663	0.12838	1.53233e-06	0.000210603
DHS__94255	167.897	0.6186	0.123172	3.99688e-08	1.32903e-05
DHS__94257	79.1774	0.348001	0.162726	0.00308439	0.0438956
DHS__94780	11.9874	0.992466	0.340829	0.000117086	0.00479573
DHS__94836,DHS__94837,DHS__94838,DHS__94839	2494.41	0.439292	0.105737	3.81781e-06	0.000407275
DHS__94851,DHS__94852	17.0403	0.691322	0.318875	0.00102378	0.0210782
DHS__94869,DHS__94870,DHS__94871	367.089	0.269824	0.103765	0.00172798	0.0302925
DHS__94891	14.717	1.14613	0.284315	2.06478e-06	0.000256431
DHS__95038,DHS__95039,DHS__95040,DHS__95041	184.875	0.708369	0.147664	1.17011e-07	2.94182e-05
DHS__95166	19.4389	0.68675	0.290429	0.000656082	0.0154639
DHS__95284	9.7081	1.43405	0.333124	6.26356e-07	0.000107105
DHS__95503	10.9461	0.840824	0.373132	0.00076876	0.0173021
DHS__95832,DHS__95833	35.1404	0.807124	0.229482	2.2836e-05	0.00150251
DHS__95944,DHS__95945	40.3311	0.799782	0.189789	1.16901e-06	0.00016972
DHS__97177	11.0729	1.18552	0.337048	1.57511e-05	0.00113806
DHS__97225	41.643	0.574181	0.211199	0.000342468	0.00998377
DHS__97236,DHS__97237,DHS__97238	25.5835	0.812371	0.268056	0.000107873	0.00458138
DHS__97397	48.6523	0.581217	0.184281	9.32854e-05	0.00414477
DHS__97398	38.6797	0.624352	0.207698	0.000133859	0.0053002
DHS__97603	67.345	0.820569	0.194804	1.62784e-06	0.000220786
DHS__97616,DHS__97617,DHS__97618,DHS__97619	68.6877	0.405193	0.168088	0.00129657	0.0247629
DHS__97622,DHS__97623	41.8973	0.457129	0.234647	0.00317669	0.0447137
DHS__97660	53.4042	0.712808	0.277551	0.00054444	0.0137439
DHS__97759,DHS__97760	10.4316	0.725837	0.406499	0.00196629	0.0327145
DHS__97770,DHS__97771,DHS__97772,DHS__97773,DHS__97774	25.5644	0.78234	0.241725	5.24787e-05	0.00273668
DHS__98391,DHS__98392,DHS__98393,DHS__98394	15.3414	0.801649	0.31042	0.000344085	0.0100099
DHS__98471	89.8965	-0.431369	0.196944	0.00216856	0.0348123
DHS__98734	34.0504	0.65315	0.252779	0.000458334	0.012187
DHS__99367	166.645	0.283812	0.114877	0.0021693	0.0348123
DHS__99454	16.473	0.788536	0.313603	0.000406176	0.0112148
DHS__99528,DHS__99529	366.553	0.401032	0.115961	6.10711e-05	0.00304248
DHS__99845,DHS__99846,DHS__99847,DHS__99848	375.963	0.368311	0.0964381	1.78766e-05	0.00125644
DHS__100573,DHS__100574	43.2959	0.472329	0.206991	0.0011718	0.023066
DHS__101150,DHS__101151,DHS__101152,DHS__101153	63.7772	0.80143	0.173661	2.39098e-07	5.17053e-05
DHS__101498	19.9127	0.637576	0.299149	0.00120251	0.0234763
DHS__101525	8.44393	-0.0414161	0.153596	0.00105667	0.0214597
DHS__101656	97.3534	0.317916	0.142901	0.00300452	0.0432954
DHS__101879	162.421	0.512466	0.165949	0.000163317	0.00609218
DHS__101880,DHS__101881,DHS__101882,DHS__101883,DHS__101884,DHS__101885,DHS__101886	212.536	0.276565	0.103356	0.00130167	0.0247862
DHS__102001	44.1427	-0.81935	0.288899	0.000260301	0.00834184
DHS__102020	179.502	-0.547055	0.180695	0.00014457	0.00556121
DHS__102021	132.179	-0.357204	0.163054	0.0027496	0.0407031
DHS__102022,DHS__102023	141.735	-0.465069	0.178832	0.000646526	0.0153899
DHS__102025,DHS__102026,DHS__102027	169.002	-0.386749	0.141106	0.000605456	0.0147449
DHS__102183	56.7439	1.04647	0.176553	1.87808e-10	1.81493e-07
DHS__102681,DHS__102682	39.0577	0.608641	0.21468	0.000224762	0.00751355
DHS__102735	16.0851	0.794637	0.311057	0.000407107	0.0112273
DHS__102736,DHS__102737	35.1759	0.760252	0.24622	9.81333e-05	0.00429233
DHS__102792	19.2807	0.648137	0.318714	0.00154056	0.0278924
DHS__102793	49.731	0.445695	0.197746	0.00198017	0.0328336
DHS__102875,DHS__102876,DHS__102877,DHS__102878	41.4433	0.826436	0.189124	6.7237e-07	0.000112916
DHS__103065,DHS__103066	78.6094	0.918269	0.157478	3.46404e-10	2.89519e-07
DHS__103067,DHS__103068	205.557	0.640715	0.170293	1.36876e-05	0.00103286
DHS__103069,DHS__103070	88.5613	0.793073	0.1367	3.77175e-10	3.06941e-07
DHS__103152	109.801	-0.626386	0.159485	6.5494e-06	0.00058367
DHS__103318	22.0854	0.990709	0.250833	3.41815e-06	0.000376167
DHS__103501	21.6498	0.633564	0.275595	0.000875592	0.0190548
DHS__103638	14.385	0.903954	0.327887	0.000213839	0.00725878
DHS__103782,DHS__103783,DHS__103784	2647.62	0.219373	0.0827213	0.00236767	0.0369228
DHS__104230	12.9112	0.73573	0.358579	0.00129868	0.0247629
DHS__105198	160.77	0.460235	0.133672	4.97881e-05	0.00262291
DHS__106054	19.5543	0.850639	0.283855	0.000113305	0.00469394
DHS__106367,DHS__106368	317.301	0.462295	0.120812	1.24722e-05	0.000961818
DHS__106369,DHS__106370	428.111	0.257076	0.089716	0.000892328	0.0193103
DHS__106539	484.007	0.316061	0.130333	0.00223127	0.0354938
DHS__106918,DHS__106919,DHS__106920	30.1834	0.634428	0.233594	0.000294161	0.00898877
DHS__106921	67.3534	0.559335	0.156725	2.30615e-05	0.00151413
DHS__107852	322.002	-0.317792	0.136673	0.00230866	0.0362401
DHS__108035,DHS__108036	35.7187	0.983646	0.197215	3.19595e-08	1.08606e-05
DHS__108037	22.665	0.678539	0.267879	0.000484398	0.012672
DHS__108044	30.3972	0.595295	0.231599	0.000480142	0.0126235
DHS__108045,DHS__108046	39.5506	1.08257	0.185151	2.27454e-10	2.01512e-07
DHS__108140	15.3473	0.819025	0.314324	0.00031065	0.00933968
DHS__108555	49.0434	0.71992	0.182566	3.9107e-06	0.000409315
DHS__108558,DHS__108559	29.8168	0.710561	0.225628	7.46219e-05	0.00348055
DHS__108577	9.19745	1.10463	0.370869	9.09015e-05	0.00405049
DHS__108578,DHS__108579	15.1723	0.680097	0.340678	0.00157727	0.0283578
DHS__108811	25.643	0.550568	0.269981	0.00178116	0.0307786
DHS__108879	15.4499	0.579255	0.362807	0.00334113	0.0462701
DHS__108906,DHS__108907	19.8781	0.713516	0.281893	0.00044634	0.01194
DHS__109197,DHS__109198	27.7374	0.958292	0.233475	1.86511e-06	0.000239403
DHS__109876	308.627	0.360777	0.153517	0.00215438	0.0346269
DHS__110545,DHS__110546	299.37	0.386792	0.154268	0.0012943	0.0247629
DHS__110611,DHS__110612	67.0315	0.715151	0.166665	1.00698e-06	0.000150434
DHS__110619	9.45016	0.724288	0.456838	0.00266176	0.0398916
DHS__110673,DHS__110674	39.0933	0.430636	0.217342	0.00250327	0.0383461
DHS__110815,DHS__110816,DHS__110817,DHS__110818	16.0318	0.648218	0.35124	0.00225497	0.0357237
DHS__111395,DHS__111396,DHS__111397	23.2866	0.509051	0.298142	0.00353469	0.0479415
DHS__111404,DHS__111405	9.79797	0.672622	0.472173	0.00351571	0.0477594
DHS__111409,DHS__111410,DHS__111411,DHS__111412,DHS__111413	48.8175	0.529704	0.192344	0.000348162	0.0100528
DHS__111761	8.07502	-0.036422	0.151592	0.00147943	0.0271199
DHS__111833,DHS__111834,DHS__111835	189.028	-0.291836	0.126711	0.00317239	0.0446887
DHS__112058	19.3534	-1.05953	0.444615	0.00113561	0.0226274
DHS__112486,DHS__112487,DHS__112488,DHS__112489,DHS__112490	41.1975	0.843443	0.184901	2.44291e-07	5.17429e-05
DHS__112956,DHS__112957,DHS__112958,DHS__112959	78.0473	0.43336	0.167445	0.000768002	0.0172977
DHS__112960,DHS__112961,DHS__112962,DHS__112963,DHS__112964,DHS__112965	91.4575	0.408748	0.171426	0.00140588	0.0261821
DHS__113152	168.214	-0.38734	0.147013	0.000816592	0.018128
DHS__113153	346.567	-0.495782	0.132395	1.28853e-05	0.000983864
DHS__113206	69.2482	0.954646	0.186237	1.76721e-08	6.83114e-06
DHS__113207	198.586	1.03562	0.142049	2.30064e-14	6.46772e-11
DHS__113208	70.8179	0.930257	0.158067	2.28073e-10	2.01512e-07
DHS__113263	32.2402	0.600265	0.230639	0.000432599	0.0116734
DHS__113490,DHS__113491	18.0562	0.931843	0.269463	2.1161e-05	0.00142878
DHS__113625,DHS__113626	21.3932	0.751112	0.267681	0.000197996	0.00694198
DHS__113876	19.3118	0.761049	0.282115	0.000273004	0.00855089
DHS__114110,DHS__114111,DHS__114112	60.3027	0.504019	0.181189	0.000305061	0.00922187
DHS__114249	11.193	-1.54664	0.694086	0.00234085	0.0366153
DHS__114348,DHS__114349	19.5246	0.683123	0.333472	0.00149074	0.0272457
DHS__114428	533.759	0.271374	0.108986	0.00244189	0.0377187
DHS__114668	98.2717	0.713112	0.222164	8.71155e-05	0.0039459
DHS__114879,DHS__114880,DHS__114881,DHS__114882	336.011	0.316114	0.130653	0.00215363	0.0346269
DHS__114883,DHS__114884,DHS__114885	243.85	0.439572	0.118797	2.16401e-05	0.00144848
DHS__114897	10.0728	0.678025	0.441894	0.00312683	0.0443347
DHS__114901,DHS__114902,DHS__114903,DHS__114904,DHS__114905,DHS__114906	555.342	0.255783	0.107415	0.00354698	0.0480451
DHS__114943,DHS__114944	34.4146	0.708976	0.237253	0.00013564	0.00533655
DHS__116935,DHS__116936	22.391	0.609467	0.271684	0.0009904	0.0206177
DHS__117001	12.4074	0.81396	0.351211	0.000644363	0.0153515
DHS__117458,DHS__117459	225.345	-0.35104	0.123058	0.000489131	0.0127537
DHS__118904	15.7079	0.679194	0.331998	0.00132156	0.0250407
DHS__119694,DHS__119695,DHS__119696,DHS__119697	587.121	0.258837	0.0883069	0.000728685	0.0166547
DHS__119751,DHS__119752	22.3768	0.651828	0.269625	0.000663713	0.0155726
DHS__119980,DHS__119981	47.0743	0.70186	0.218337	6.92826e-05	0.0033217
DHS__120253,DHS__120254,DHS__120255	124.78	-0.488664	0.211312	0.00116518	0.0229942
DHS__120426,DHS__120427,DHS__120428	14.3322	0.823431	0.318591	0.000338321	0.00988869
DHS__120576,DHS__120577,DHS__120578	95.7689	0.380329	0.144161	0.00079502	0.0177529
DHS__120894,DHS__120895	73.7672	1.11995	0.155391	3.20623e-14	8.26246e-11
DHS__121319,DHS__121320	11.3037	0.657176	0.433599	0.00367751	0.0492522
DHS__121724	98.9869	1.17539	0.195895	1.56637e-10	1.56253e-07
DHS__121838,DHS__121839,DHS__121840,DHS__121841,DHS__121842,DHS__121843,DHS__121844,DHS__121845	302.037	0.318468	0.105027	0.000366327	0.0104601
DHS__122539	13.8094	-1.09529	0.577167	0.00337508	0.0465863
DHS__122962,DHS__122963,DHS__122964	55.9586	0.705552	0.174909	2.98822e-06	0.00034225
DHS__123292,DHS__123293,DHS__123294	316.39	-0.388097	0.110889	5.11689e-05	0.00267773
DHS__123295,DHS__123296,DHS__123297,DHS__123298,DHS__123299,DHS__123300	740.997	-0.263151	0.0751585	9.59691e-05	0.00421555
DHS__123463,DHS__123464	25.4097	0.740584	0.260589	0.000208692	0.00714272
DHS__123856	297	-0.400385	0.132955	0.000227781	0.00756595
DHS__124046	81.4371	0.482393	0.18466	0.000614405	0.0148902
DHS__124550,DHS__124551	348.189	0.395423	0.117809	9.04301e-05	0.00404447
DHS__124734	11.1521	0.759143	0.393259	0.00154469	0.0279508
DHS__124754,DHS__124755	82.0817	0.555912	0.150615	1.59239e-05	0.00113989
DHS__125085,DHS__125086	44.093	0.418387	0.211402	0.00340636	0.0468586
DHS__125087	24.2563	1.16437	0.228691	1.55248e-08	6.155e-06
DHS__125234	43.0754	0.445559	0.208867	0.00188816	0.0319243
DHS__125703,DHS__125704,DHS__125705	618.256	-0.283404	0.117533	0.00228773	0.0360765
DHS__125743	16.7505	0.628187	0.320838	0.00167714	0.0296704
DHS__125967,DHS__125968	74.3003	0.395146	0.154997	0.000880192	0.0191414
DHS__125994	170.024	0.33286	0.147291	0.00288219	0.0421015
DHS__126506,DHS__126507	26.0282	0.791443	0.245961	5.67758e-05	0.00286885
DHS__126631	37.3102	0.484729	0.219755	0.00145724	0.0268077
DHS__126999	35.5113	1.06389	0.22003	6.72722e-08	1.89121e-05
DHS__127018	143.961	0.422764	0.148253	0.000398649	0.0110663
DHS__127071	22.8915	0.883805	0.243728	1.1221e-05	0.000892028
DHS__127072	18.1958	0.680091	0.303518	0.000953323	0.0201507
DHS__127074	56.8274	0.54107	0.173096	0.000105983	0.00452327
DHS__127479	227.49	0.355642	0.112711	0.000200787	0.00700016
DHS__127657,DHS__127658,DHS__127659	35.8913	-0.724135	0.315992	0.00120465	0.023497
mSE_00004	87.5973	0.394431	0.158397	0.00115998	0.0229209
mSE_00159	592.048	0.303071	0.0922704	0.000178826	0.00642277
mSE_00174	84.7243	0.468401	0.164508	0.000329863	0.00970569
mSE_00186	356.272	0.516429	0.118998	1.3239e-06	0.000186093
mSE_00213	106.647	0.535307	0.141822	1.14657e-05	0.000901881
mSE_00029	204.04	0.490408	0.114237	1.65863e-06	0.000223006
mSE_00087	1646.12	-0.378871	0.10779	4.19615e-05	0.00233991
mSE_00111	123.832	0.403755	0.169681	0.00151788	0.0276436
mSE_00136	359.611	0.432453	0.0980765	1.09532e-06	0.000162066
mSE_00195	120.983	0.368	0.130491	0.000485154	0.012672
mSE_00083	158.365	0.390842	0.11807	9.4743e-05	0.00418548
mSE_00110	18.538	1.11122	0.271616	1.73083e-06	0.000227103
mSE_00165	279.847	-0.293736	0.130116	0.00317347	0.0446887
mSE_00170	52.0159	0.644669	0.17782	1.52336e-05	0.00111631
mSE_00206	11.685	0.760747	0.394874	0.00144576	0.0267078
mSE_00225	131.387	0.600593	0.149232	4.16301e-06	0.000420709
mSE_00037	108.649	0.493767	0.17483	0.000350277	0.010095
mSE_00098	25.8998	0.762772	0.245914	8.76536e-05	0.00396287

### Sheet: Hells  DEseq2 results
TT-seq results									RNA-seq results
feature	baseMean	log2FoldChange	lfcSE	pvalue	padj				feature	baseMean	log2FoldChange	lfcSE	pvalue	padj
Gm16041	12.0071	1.08155	0.289446	6.90283e-06	0.00219048				Hells	5863.48	-1.64026	0.359005	7.16267e-08	0.00121336
Dnah7a	44.7981	0.767273	0.167639	2.29761e-07	0.000222305
Wnt6	13.1477	0.909185	0.313528	0.000132438	0.0132864
Dock10	18.9555	0.7668	0.251537	8.62375e-05	0.0104721
Gm25549	10.9012	1.2773	0.292499	5.03811e-07	0.00035442
4933406M09Rik	16.228	1.154	0.244078	9.68738e-08	0.000116225
Pla2g4a	15.1415	1.45132	0.251574	3.78335e-10	1.90774e-06
B930036N10Rik	60.0658	0.819068	0.200495	2.46655e-06	0.00117431
Itpkb	30.5283	0.87556	0.198694	5.38502e-07	0.000367087
Gm26156	24.4881	1.35119	0.219951	4.37765e-11	1.31303e-06
Gm23988	18.4695	1.04583	0.249149	1.17497e-06	0.000602987
Gm25673	11.7865	1.00101	0.384138	0.000355417	0.0250832
Mir669h	23.6948	0.762144	0.297121	0.00043018	0.0276351
Itga8	38.3913	1.07864	0.234859	2.48633e-07	0.000233047
Ano3	111.806	0.82021	0.183438	4.89994e-07	0.00035442
Gm16093	30.2407	0.768829	0.201816	6.2839e-06	0.00209421
Gm12522	22.958	0.765968	0.223461	2.43195e-05	0.00479893
Cfap206	11.7925	1.24529	0.319588	4.45753e-06	0.00167124
Shoc1	16.1836	1.40559	0.243637	3.81624e-10	1.90774e-06
Gm12794	11.5439	0.96336	0.316489	8.31346e-05	0.0102194
Ttc39a	13.3476	1.05703	0.270022	3.4545e-06	0.0014802
Gm25270	13.5131	0.937872	0.296034	5.72521e-05	0.00827139
Gm21978	15.7469	0.904919	0.272997	3.56474e-05	0.00607505
Gm43753	103.429	0.754762	0.244961	0.000120756	0.0124498
Rasal1	58.3565	-0.769037	0.240046	6.22511e-05	0.00869232
Gimap9	10.7621	0.954648	0.322041	0.000104845	0.0115615
Fbxo41	23.515	-0.833233	0.348521	0.000783294	0.0381688
Gm45140	17.2372	1.15189	0.233685	3.58692e-08	6.3286e-05
Gm23365	11.5426	0.754427	0.333472	0.000700443	0.0364741
Nlrp12	23.4803	-1.1079	0.368723	0.000139981	0.0138111
AC159140.1	19.6022	1.01825	0.229418	3.91621e-07	0.000309113
Napsa	97.119	-0.80165	0.210027	6.01299e-06	0.00204947
Mir6394	26.5711	-0.785009	0.304461	0.000503906	0.0301079
Gdpd5	30.0033	0.958408	0.189182	1.84228e-08	3.94694e-05
Cyb5r2	26.3637	-0.813592	0.333323	0.000682805	0.035867
Syce1	32.6661	0.75689	0.245718	9.43064e-05	0.0110926
Tmem59l	14.3516	0.984323	0.294331	3.4236e-05	0.00593833
Parp3	32.179	-0.843319	0.273319	0.000116007	0.0122951
Perp	104.888	0.801117	0.234231	3.82791e-05	0.00646814
Gm48333	11.3366	1.13379	0.328111	2.2333e-05	0.00465178
Ascl4	26.763	0.851798	0.218797	4.42335e-06	0.00167124
Gm48089	30.7992	1.06862	0.18352	2.76993e-10	1.90774e-06
Meis1	88.9715	0.809745	0.174349	2.07552e-07	0.000207511
Gm37818	13.7119	1.10589	0.305363	1.21905e-05	0.00299706
Gm12124	11.5642	1.05105	0.30264	1.99164e-05	0.00426694
Gm22297	17.7893	1.22053	0.253851	7.55237e-08	0.000102966
Gm11196	41.8049	0.844864	0.175888	7.92151e-08	0.000103303
Slfn9	124.755	-0.796519	0.157824	2.34833e-08	4.44539e-05
Mir6932	10.9442	1.0221	0.335298	8.83182e-05	0.0106386
Gm11725	14.7435	-1.10094	0.454731	0.000878928	0.0406129
3110053B16Rik	16.5215	0.954757	0.292586	4.86737e-05	0.0076315
4930423D22Rik	11.8529	0.971492	0.311168	6.56668e-05	0.00891227
Mir380	25.4284	0.979544	0.281389	2.53072e-05	0.004929
Hist1h4c	152.288	-0.834394	0.200851	1.20391e-06	0.000602987
Gm47584	11.9686	0.892368	0.325712	0.000220575	0.018689
C130071C03Rik	30.9326	0.781265	0.216029	1.38942e-05	0.00333395
Gm48265	35.6057	0.767195	0.199719	5.6175e-06	0.00193668
Gm49149	49.5062	0.859825	0.202466	1.20622e-06	0.000602987
Lratd2	66.4527	-0.779024	0.207146	8.66499e-06	0.00242895
Adm2	22.5299	-0.984175	0.412526	0.000706256	0.036551
Gm20508	15.731	0.831115	0.278529	0.000107696	0.011576
H2-Bl	18.4597	-0.905208	0.386565	0.0009751	0.0436524
Pla2g7	58.9248	1.12299	0.283379	5.08349e-06	0.00179381
Gm50080	20.9007	0.820671	0.281431	0.000156321	0.0147399
Gata6	53.3378	1.3931	0.255672	3.89145e-09	1.29689e-05
Ctsw	26.764	-0.794567	0.304458	0.000469425	0.029151
Anxa1	38.9132	0.831271	0.216625	6.24849e-06	0.00209421
Gm25482	21.1875	0.790598	0.237061	3.40253e-05	0.00593833
Gm25520	93.4782	0.784739	0.164851	1.13463e-07	0.000130893
Zfy1	14.4666	-1.19185	0.452909	0.000543272	0.0313967
Rrs1-201_ENSMUST00000072079.8_AS	96.9862	-0.397318	0.156089	0.000663531	0.0350387
Dyrk3-202_ENSMUST00000189756.1_AS,Dyrk3-201_ENSMUST00000016670.8_AS	13.6099	1.00801	0.272391	8.18912e-06	0.00233928
Alyref2-201_ENSMUST00000081527.1_AS	48.3802	0.63983	0.212992	0.000129334	0.0131055
Ifi206-202_ENSMUST00000169797.1_AS	15.5132	0.838383	0.267753	6.27831e-05	0.00869232
Lin9-203_ENSMUST00000192561.5_AS,Lin9-204_ENSMUST00000192725.5_AS	42.2646	0.511677	0.17891	0.000198197	0.0172347
Angel2-202_ENSMUST00000066632.13_AS,Angel2-203_ENSMUST00000110899.6_AS,Angel2-207_ENSMUST00000135364.6_AS	17.4723	1.12909	0.230234	3.87046e-08	6.44948e-05
Tsfm-202_ENSMUST00000120547.1_AS,Tsfm-207_ENSMUST00000152054.7_AS,Tsfm-201_ENSMUST00000040560.10_AS	24.6996	0.89058	0.209642	9.3857e-07	0.000511845
Cby3-201_ENSMUST00000052596.2_AS	42.915	-0.604311	0.253778	0.000771242	0.0381098
Mrpl55-204_ENSMUST00000108786.7_AS,Mrpl55-205_ENSMUST00000108787.8_AS,Mrpl55-201_ENSMUST00000045697.11_AS,Mrpl55-203_ENSMUST00000108785.1_AS,Mrpl55-202_ENSMUST00000108784.3_AS	16.8922	0.674288	0.286693	0.000643922	0.0346125
Sox15-201_ENSMUST00000047373.5_AS	84.5929	0.414409	0.130316	8.97069e-05	0.0107627
Tha1-201_ENSMUST00000033230.7_AS	14.4976	-1.07862	0.458155	0.00101416	0.0446023
Fkbp1b-202_ENSMUST00000219880.1_AS,Fkbp1b-201_ENSMUST00000020964.6_AS	13.7756	0.974796	0.30898	6.31768e-05	0.00869232
Rps29-201_ENSMUST00000037023.8_AS	64.4421	-0.452393	0.18828	0.000877364	0.0406106
Arid4a-201_ENSMUST00000046305.11_AS,Arid4a-202_ENSMUST00000125125.1_AS	150.629	0.287277	0.11707	0.00127477	0.0498508
Mthfd1-201_ENSMUST00000021443.6_AS,Mthfd1-206_ENSMUST00000220046.1_AS	13.0166	0.849284	0.306395	0.000189073	0.0167288
Slc10a1-203_ENSMUST00000218342.1_AS,Slc10a1-201_ENSMUST00000095572.4_AS,Slc10a1-202_ENSMUST00000218162.1_AS	11.4358	1.0135	0.306063	3.342e-05	0.00589646
Map3k9-202_ENSMUST00000222322.1_AS,Map3k9-201_ENSMUST00000035987.8_AS	12.4039	0.891663	0.305284	0.000121295	0.0124593
Secisbp2-201_ENSMUST00000040117.14_AS,Secisbp2-202_ENSMUST00000110044.1_AS	15.2846	0.646339	0.30585	0.00106658	0.0456801
Tm9sf1-202_ENSMUST00000120041.7_AS,Tm9sf1-204_ENSMUST00000121937.7_AS,Tm9sf1-209_ENSMUST00000133707.1_AS,Tm9sf1-201_ENSMUST00000002391.14_AS,Tm9sf1-203_ENSMUST00000121791.7_AS,Tm9sf1-208_ENSMUST00000132338.7_AS,Tm9sf1-210_ENSMUST00000138085.1_AS,Tm9sf1-2	62.3675	0.409894	0.164714	0.000702375	0.0365113
Tsc22d1-204_ENSMUST00000110888.7_AS,Tsc22d1-202_ENSMUST00000048371.14_AS	32.1562	0.713195	0.202828	1.94253e-05	0.00422205
Myc-201_ENSMUST00000022971.7_AS,Myc-205_ENSMUST00000161976.7_AS,Myc-202_ENSMUST00000159327.1_AS,Myc-206_ENSMUST00000167731.7_AS,Myc-207_ENSMUST00000188482.7_AS,Myc-208_ENSMUST00000191178.1_AS,Myc-203_ENSMUST00000159338.1_AS,Myc-204_ENSMUST00000160009.1_A	18.1558	0.600125	0.289254	0.0012496	0.0494882
Mfsd5-201_ENSMUST00000051341.5_AS	22.8462	0.527634	0.251689	0.00124701	0.0494882
Bicdl2-203_ENSMUST00000233541.1_AS	22.3158	0.907913	0.245287	1.00148e-05	0.00265546
Mymx-202_ENSMUST00000169137.2_AS,Mymx-204_ENSMUST00000208801.1_AS,Mymx-203_ENSMUST00000178858.2_AS,Mymx-201_ENSMUST00000113529.3_AS	92.6488	0.413185	0.156568	0.000497372	0.0299829
2310039H08Rik-201_ENSMUST00000071430.6_AS	61.6152	0.506657	0.174982	0.000202235	0.0173806
Dus3l-201_ENSMUST00000007747.9_AS	24.8791	0.670589	0.22331	0.000107486	0.011576
Fads3-204_ENSMUST00000237226.1_AS	45.1851	-0.629019	0.27757	0.000898092	0.0411887
Psmd5-201_ENSMUST00000028225.11_AS	19.0944	0.660249	0.258599	0.000379341	0.0257186
Nup160-201_ENSMUST00000057481.6_AS	39.7459	0.706817	0.190875	9.91404e-06	0.00265501
BC052040-203_ENSMUST00000166472.7_AS,BC052040-201_ENSMUST00000110918.2_AS	11.7532	1.025	0.312224	3.8386e-05	0.00646814
Pmepa1-203_ENSMUST00000139306.1_AS,Pmepa1-201_ENSMUST00000036248.12_AS	44.5097	0.457842	0.206454	0.00119171	0.0484337
Dcun1d1-213_ENSMUST00000199173.2_AS,Dcun1d1-202_ENSMUST00000148465.7_AS	49.3411	0.489593	0.174544	0.000250838	0.0203341
Syt11-201_ENSMUST00000090945.4_AS	24.7043	-0.752563	0.335049	0.00106913	0.0456801
Mms22l-202_ENSMUST00000108222.8_AS,Mms22l-205_ENSMUST00000138567.8_AS,Mms22l-201_ENSMUST00000050446.12_AS,Mms22l-209_ENSMUST00000172622.7_AS	15.5717	0.847515	0.270518	6.28268e-05	0.00869232
Ccdc107-201_ENSMUST00000030181.11_AS,Ccdc107-202_ENSMUST00000107922.2_AS	635.819	-0.644934	0.313682	0.000833814	0.0395094
Kpna6-201_ENSMUST00000003828.10_AS	29.9824	0.586122	0.224415	0.000375446	0.0256349
Pdgfa-201_ENSMUST00000046901.13_AS,Pdgfa-202_ENSMUST00000076095.13_AS,Pdgfa-204_ENSMUST00000110897.7_AS,Pdgfa-203_ENSMUST00000110896.1_AS	59.2667	-0.49505	0.195912	0.00061435	0.0335643
Gtf3a-204_ENSMUST00000146511.7_AS,Gtf3a-201_ENSMUST00000132102.1_AS,Gtf3a-205_ENSMUST00000233741.1_AS	13.2681	0.697643	0.333553	0.00108431	0.0459363
Tnpo3-202_ENSMUST00000115251.7_AS,Tnpo3-201_ENSMUST00000012679.14_AS	18.9404	0.621811	0.259053	0.00055913	0.0318832
Uri1-207_ENSMUST00000206581.1_AS	12.6745	0.88551	0.292503	8.41119e-05	0.0102555
Tspan32-201_ENSMUST00000009396.12_AS,Tspan32-211_ENSMUST00000207211.1_AS,Tspan32-202_ENSMUST00000075172.11_AS,Tspan32-204_ENSMUST00000105923.7_AS,Tspan32-203_ENSMUST00000082008.11_AS,Tspan32-205_ENSMUST00000105924.7_AS,Tspan32-206_ENSMUST00000105925.7_AS	59.5952	-0.702486	0.208226	3.88166e-05	0.00646814
Klf1-201_ENSMUST00000067060.8_AS	47.2907	-0.660693	0.266654	0.000550891	0.0316212
Kifc3-207_ENSMUST00000212554.1_AS,Kifc3-203_ENSMUST00000169748.8_AS,Kifc3-201_ENSMUST00000034240.14_AS	16.2005	0.658307	0.290203	0.000778682	0.0381688
Acrv1-201_ENSMUST00000034620.4_AS	33.8773	0.912296	0.18565	6.15096e-08	9.2246e-05
Ccdc84-206_ENSMUST00000214748.1_AS,Ccdc84-210_ENSMUST00000216572.1_AS,Ccdc84-211_ENSMUST00000217270.1_AS,Ccdc84-212_ENSMUST00000217351.1_AS,Ccdc84-202_ENSMUST00000213813.1_AS,Ccdc84-201_ENSMUST00000053286.8_AS	56.9055	0.544109	0.164507	4.96335e-05	0.00765098
Gata1-201_ENSMUST00000033502.13_AS	61.5978	-0.699197	0.265652	0.000319318	0.0230786
DHS__484,DHS__485,DHS__486,DHS__487,DHS__488,DHS__489	27.8631	-1.10198	0.314229	2.69379e-05	0.00511377
DHS__3068	48.9935	0.50667	0.190982	0.000376908	0.0256349
DHS__8807,DHS__8808	44.4321	0.537699	0.17514	9.95857e-05	0.0113926
DHS__10522,DHS__10523	30.4668	0.746973	0.242326	9.2519e-05	0.0109684
DHS__15137,DHS__15138,DHS__15139,DHS__15140,DHS__15141,DHS__15142,DHS__15143,DHS__15144	69.2813	-0.471802	0.210539	0.00112223	0.0467501
DHS__18597,DHS__18597	25.7074	1.05803	0.246756	9.03985e-07	0.000511845
DHS__20570	45.5266	0.739266	0.1898	4.82207e-06	0.00177249
DHS__22112	135.044	0.385749	0.145892	0.000551589	0.0316212
DHS__29001	119.234	0.525672	0.168614	0.000106736	0.011576
DHS__33786	11.2006	0.721249	0.346894	0.00105329	0.0453021
DHS__35272,DHS__35273,DHS__35274	11.7661	0.867798	0.321725	0.000234623	0.0193865
DHS__38302	25.8041	-0.816165	0.347732	0.000766861	0.0379891
DHS__38522,DHS__38523	29.4943	-0.820483	0.303226	0.000332862	0.0239271
DHS__43093	47.2696	0.548488	0.226818	0.00072322	0.0367381
DHS__44949	65.1885	-0.466627	0.191074	0.000772979	0.0381328
DHS__45978,DHS__45979,DHS__45980	68.3793	0.47553	0.153001	0.000104618	0.0115615
DHS__45981	32.6683	0.758073	0.194471	4.37078e-06	0.00167124
DHS__46778	108.275	0.609169	0.136302	4.54975e-07	0.000345364
DHS__48311	46.0849	0.607332	0.198249	0.000102648	0.0114881
DHS__50018	31.7933	0.842367	0.262803	6.61031e-05	0.00893106
DHS__50851,DHS__50852,DHS__50853	15.0693	0.851427	0.281754	9.03214e-05	0.0107932
DHS__53426,DHS__53427	224.997	0.298179	0.111349	0.000679847	0.0357743
DHS__55404,DHS__55405	136.453	0.362261	0.129703	0.000376724	0.0256349
DHS__61527	125.195	0.380459	0.135847	0.000344513	0.0246031
DHS__62361	37.5986	-0.702038	0.308521	0.000880122	0.0406129
DHS__63431,DHS__63432	38.0828	0.747094	0.188248	3.42254e-06	0.0014802
DHS__66441	12.6756	0.907143	0.293788	7.23747e-05	0.00941229
DHS__68799	48.0328	-0.502921	0.216661	0.00105178	0.0453021
DHS__70948,DHS__70949	156.677	-0.312789	0.113504	0.000505199	0.0301251
DHS__75929,DHS__75930,DHS__75931,DHS__75932	331.316	0.361393	0.105624	5.30028e-05	0.00785058
DHS__78458	12.2418	0.703833	0.344516	0.00116881	0.0476536
DHS__79386,DHS__79387,DHS__79388	44.5002	0.681156	0.17984	7.19189e-06	0.00219048
DHS__79644	147.945	0.443281	0.125272	2.68794e-05	0.00511377
DHS__82213	108.917	0.656949	0.133657	5.4147e-08	8.54782e-05
DHS__87750	18.037	0.75263	0.265434	0.000171595	0.0155964
DHS__88748	100.673	0.456123	0.150986	0.000147651	0.0143465
DHS__88922,DHS__88923,DHS__88924,DHS__88925	31.0704	-0.833797	0.296922	0.00024243	0.0198132
DHS__90675,DHS__90676,DHS__90677	59.6832	-0.664233	0.240072	0.000240606	0.0197797
DHS__92305,DHS__92306,DHS__92307,DHS__92308,DHS__92309,DHS__92310	29.8616	-0.860726	0.288003	0.000155052	0.0147399
DHS__98603	44.2608	0.932902	0.170158	2.12509e-09	9.10569e-06
DHS__98847,DHS__98848,DHS__98849	119.585	0.337605	0.121194	0.000403494	0.0268346
DHS__101187	120.366	-0.476134	0.174201	0.000306825	0.0226116
DHS__101669	40.1362	0.678021	0.178032	6.5002e-06	0.00211921
DHS__102201	38.9368	0.520546	0.218111	0.000754793	0.0375444
DHS__102684,DHS__102685,DHS__102686	200.818	0.366771	0.107899	5.32448e-05	0.00785058
DHS__103700	44.7839	0.456334	0.194215	0.000875305	0.0406106
DHS__104514,DHS__104515	234.787	0.280625	0.10475	0.000737374	0.0370458
DHS__105384	329.842	0.762851	0.171792	6.38625e-07	0.000399061
DHS__106401	178.484	0.274947	0.108363	0.0010941	0.0462204
DHS__113260,DHS__113261,DHS__113262	22.7577	1.0473	0.220147	8.95195e-08	0.000111877
DHS__114577	37.2841	0.523901	0.198222	0.000367433	0.0254059
DHS__115460,DHS__115461	66.8798	-0.442958	0.196991	0.00126898	0.0497473
DHS__116915	33.4848	0.51677	0.21698	0.000723885	0.0367381
DHS__117443	25.9477	0.606794	0.226426	0.000280252	0.0214984
DHS__122575	10.9905	1.56142	0.293254	5.24122e-09	1.5015e-05
DHS__123762,DHS__123763	11.7798	0.704456	0.338242	0.00104481	0.0452209
DHS__125406,DHS__125407,DHS__125408	22.9034	0.731876	0.241175	9.59404e-05	0.0111198
DHS__125414	11.5035	-1.26896	0.54335	0.00121604	0.0489582
DHS__126342,DHS__126343	13.8778	0.654588	0.308313	0.000995426	0.0441574
DHS__894	314.585	0.315581	0.0946591	8.14017e-05	0.0100476
DHS__1143	71.4838	0.380177	0.146621	0.000560342	0.0318917
DHS__1144,DHS__1145	23.3327	0.626376	0.271671	0.000791258	0.0384029
DHS__1583	160.244	0.559944	0.102138	2.6552e-09	9.955e-06
DHS__2281	43.3215	-0.781371	0.240068	5.95433e-05	0.00844517
DHS__2430	35.5758	0.605625	0.188637	5.76355e-05	0.00827139
DHS__2853	481.793	0.543512	0.124626	9.35776e-07	0.000511845
DHS__2854,DHS__2855	56.3859	0.659774	0.169217	4.84577e-06	0.00177249
DHS__3636	85.0342	0.48145	0.157879	0.000132891	0.0132864
DHS__4463	11.1759	0.816548	0.334075	0.000467484	0.029151
DHS__4888	41.4466	0.429953	0.186964	0.00098888	0.0439414
DHS__4961,DHS__4962,DHS__4963,DHS__4964,DHS__4965,DHS__4966	52.0723	0.581449	0.190835	0.000119314	0.0124498
DHS__5956,DHS__5957	17.7328	0.762965	0.259654	0.000119254	0.0124498
DHS__6073	49.321	0.498051	0.180401	0.00028594	0.0218624
DHS__6232	10.6329	0.794052	0.341663	0.000607935	0.0334704
DHS__6233	14.5968	0.781198	0.329188	0.000601081	0.033334
DHS__6553	35.6558	0.675714	0.200515	3.55352e-05	0.00607505
DHS__6645	32.1723	0.718375	0.248252	0.00018165	0.0162639
DHS__6646	164.271	0.429399	0.132005	7.82472e-05	0.00977538
DHS__7276	12.501	0.779082	0.323329	0.000522569	0.0307205
DHS__7749	16.7777	-0.974299	0.399139	0.000808005	0.0388314
DHS__7768	13.8054	0.89744	0.28457	5.80905e-05	0.00829698
DHS__8360	49.5269	-0.555618	0.226131	0.000655229	0.0349076
DHS__8812	14.3462	1.2762	0.254779	2.37135e-08	4.44539e-05
DHS__8898	32.8777	0.49964	0.225238	0.00109099	0.0461538
DHS__9321	21.8206	0.636313	0.26578	0.000609284	0.0334704
DHS__9636,DHS__9637	32.6305	0.797055	0.183407	6.13382e-07	0.000399061
DHS__10736	102.012	0.357732	0.12496	0.000291524	0.0220708
DHS__10942,DHS__10943,DHS__10944	20.904	0.552147	0.263791	0.00121997	0.0490506
DHS__11554	20.8283	0.586654	0.259172	0.000813861	0.0388314
DHS__11555	47.1935	0.511784	0.233714	0.00126766	0.0497473
DHS__12437	27.6486	0.557611	0.221177	0.00046191	0.0289239
DHS__13137	15.5732	-1.12015	0.422939	0.000513982	0.0305275
DHS__14448	20.9063	0.691602	0.271547	0.000428879	0.0276351
DHS__14890	27.8921	0.598601	0.229646	0.000373509	0.0256349
DHS__14980	27.5799	0.632175	0.219371	0.000161705	0.0149697
DHS__16368	154.751	0.618885	0.196053	9.56618e-05	0.0111198
DHS__18184,DHS__18185	26.0148	0.785624	0.2164	1.21615e-05	0.00299706
DHS__18227	115.57	0.342943	0.137417	0.000867053	0.0404454
DHS__18539	116.654	0.343878	0.135445	0.000781447	0.0381688
DHS__18914,DHS__18915	13.4327	0.696715	0.330189	0.00106309	0.0456171
DHS__19351	102.324	0.476514	0.200137	0.0009347	0.0423767
DHS__19692	33.0936	0.626279	0.201251	8.06083e-05	0.00999077
DHS__19716,DHS__19717,DHS__19718,DHS__19719	13.1779	1.56358	0.264473	1.6707e-10	1.67037e-06
DHS__19773	65.938	0.474795	0.168885	0.00026236	0.0208152
DHS__19965,DHS__19966,DHS__19967,DHS__19968	29.3039	-0.656996	0.298507	0.00125035	0.0494882
DHS__20044	32.5597	0.598732	0.204525	0.000145428	0.0142548
DHS__20045	61.2764	0.550185	0.159464	2.90689e-05	0.00538206
DHS__20060,DHS__20061,DHS__20062	111.71	0.42432	0.143757	0.000196806	0.0172099
DHS__20889	65.7154	0.448961	0.177556	0.000599046	0.033334
DHS__22172,DHS__22173,DHS__22174	42.382	0.441764	0.190168	0.000935299	0.0423767
DHS__22348	64.3543	0.675652	0.18301	1.16608e-05	0.0029391
DHS__23570	652.302	0.318804	0.0959463	8.80248e-05	0.0106386
DHS__23974	54.3237	0.445578	0.16683	0.000389869	0.0261588
DHS__24177	169.844	0.356054	0.139757	0.000781995	0.0381688
DHS__24311,DHS__24312,DHS__24313	77.4234	0.402618	0.160156	0.00070642	0.036551
DHS__25284,DHS__25285	479.895	0.262365	0.098278	0.000872399	0.0405686
DHS__26100	35.2792	0.756415	0.195008	4.94378e-06	0.00178038
DHS__26225	11.6587	1.00043	0.300509	3.08569e-05	0.00557542
DHS__27215	15.4073	-1.30206	0.450006	0.000263018	0.0208152
DHS__27748,DHS__27749	130.567	0.353325	0.140696	0.00083072	0.039425
DHS__27759,DHS__27760,DHS__27761	30.1391	0.594851	0.269354	0.00113736	0.0470901
DHS__28429	15.2638	0.622675	0.305088	0.00127047	0.0497473
DHS__29464	13.4951	1.24725	0.272699	2.04658e-07	0.000207511
DHS__29943	123.243	0.325326	0.11679	0.000418986	0.0275594
DHS__30150,DHS__30151	17.5798	0.88486	0.2531	1.81051e-05	0.00408304
DHS__31178	44.9116	0.630101	0.204242	9.71109e-05	0.0112029
DHS__31785,DHS__31786	14.1531	1.04545	0.265835	3.22298e-06	0.00142162
DHS__31808,DHS__31809,DHS__31810	23.5932	0.869409	0.255762	3.0045e-05	0.00546164
DHS__31915	42.101	0.521864	0.189426	0.000266427	0.0209743
DHS__32473	10.7588	0.873892	0.324245	0.000229047	0.018978
DHS__33245	45.8334	0.597348	0.179383	4.09526e-05	0.00671219
DHS__33625	32.3613	-0.699691	0.274424	0.000525746	0.0307966
DHS__33913	116.087	0.374919	0.121899	0.000148135	0.0143465
DHS__35153	27.4802	0.688358	0.251666	0.0002686	0.0210349
DHS__35161	16.2598	0.825336	0.267082	7.57208e-05	0.00956864
DHS__35476	29.9658	0.644308	0.213282	0.000103862	0.0115615
DHS__35865	65.5928	0.507365	0.141976	1.86001e-05	0.00410214
DHS__36826,DHS__36827	237.128	0.402257	0.0997037	4.15518e-06	0.00167124
DHS__37760	38.1965	0.654983	0.207026	7.50102e-05	0.00956864
DHS__39131	25.282	0.593253	0.243574	0.00056503	0.0320369
DHS__39335	20.5776	0.589419	0.267018	0.000941232	0.0424531
DHS__39378	85.7854	0.468736	0.156407	0.000156765	0.0147399
DHS__40332	11.0179	0.979796	0.326464	9.99615e-05	0.0113926
DHS__41292,DHS__41293	23.4406	0.687352	0.231165	0.000114204	0.0121469
DHS__41364	310.962	0.39215	0.155729	0.000815199	0.0388314
DHS__41550	22.9887	0.862366	0.234797	1.02516e-05	0.00265546
DHS__41587,DHS__41588	387.857	0.241246	0.0821595	0.000445469	0.0282482
DHS__42019	23.1683	0.818489	0.236674	2.32837e-05	0.00471872
DHS__42078	44.22	0.488995	0.198925	0.00063254	0.0343082
DHS__42086	82.1595	0.436723	0.155935	0.000294038	0.0221037
DHS__42169,DHS__42170,DHS__42171,DHS__42172	43.8014	-0.589473	0.256133	0.000925152	0.0421078
DHS__42695	13.2023	0.835937	0.318562	0.000295817	0.0221265
DHS__42728,DHS__42729,DHS__42730,DHS__42731,DHS__42732	3681.21	0.332045	0.118199	0.000430765	0.0276351
DHS__42846,DHS__42847,DHS__42848,DHS__42849	65.9886	-0.50546	0.203483	0.00061275	0.0335555
DHS__42892	130.645	0.594182	0.178819	5.2762e-05	0.00785058
DHS__42893	180.133	0.548613	0.136221	3.66173e-06	0.0015469
DHS__43052	33.1839	0.710237	0.190501	8.47488e-06	0.00239807
DHS__43340	99.4755	0.409441	0.159662	0.000623173	0.0339845
DHS__44290,DHS__44291,DHS__44292,DHS__44293	29.0148	0.751678	0.227582	4.23627e-05	0.00686826
DHS__45067	12.561	-1.16237	0.502387	0.00121508	0.0489582
DHS__45506	11.864	-1.33879	0.520879	0.000734316	0.037031
DHS__46976	27.8173	0.688165	0.213041	5.21172e-05	0.00785058
DHS__48034,DHS__48035	63.9643	0.448379	0.162604	0.000311429	0.0227829
DHS__48222	407.688	0.369888	0.11749	0.00013224	0.0132864
DHS__48313	23.5054	0.595179	0.238163	0.000460173	0.0288754
DHS__48629,DHS__48630,DHS__48631	98.7846	0.494851	0.1749	0.000271977	0.0211836
DHS__48817,DHS__48818	39.0042	-0.712837	0.252728	0.000245563	0.0200147
DHS__49773	11.2868	0.850526	0.328833	0.000315175	0.0228895
DHS__50489,DHS__50490,DHS__50491,DHS__50492,DHS__50493	52.3757	0.42999	0.162508	0.000415644	0.02746
DHS__50627	27.8947	0.58982	0.231758	0.000428295	0.0276351
DHS__51780	188.454	0.308513	0.111647	0.000500259	0.0300608
DHS__51837	270.863	0.56314	0.154849	1.8339e-05	0.0041011
DHS__51838	406.517	0.512105	0.112157	3.58647e-07	0.000290737
DHS__51846	24.9738	0.560207	0.235717	0.000660346	0.0350387
DHS__53976	183.796	0.654403	0.14257	2.87818e-07	0.000253605
DHS__54022	39.3468	-0.789687	0.243484	6.55609e-05	0.00891227
DHS__54355	41.934	-0.53261	0.240634	0.00126878	0.0497473
DHS__55125	84.0802	0.410172	0.153151	0.000440309	0.0279801
DHS__55211	26.0316	0.814392	0.209204	4.28539e-06	0.00167124
DHS__55406	410.21	0.69233	0.114803	1.17126e-10	1.67037e-06
DHS__55771	91.2858	0.410796	0.155194	0.000481016	0.0295648
DHS__56289	38.4235	0.783209	0.177689	5.08104e-07	0.00035442
DHS__56375	173.569	0.303344	0.10916	0.000486364	0.0298323
DHS__56415,DHS__56416	274.103	-0.457429	0.185462	0.000552427	0.0316212
DHS__56418,DHS__56419	62.3598	-0.522459	0.237944	0.00115063	0.0473967
DHS__57115	48.5741	0.618242	0.172913	1.68397e-05	0.00382643
DHS__57120	24.4636	1.03697	0.280235	1.15572e-05	0.00293768
DHS__57191,DHS__57192	258.894	0.305918	0.124847	0.00124384	0.0494882
DHS__57207	41.5	0.447561	0.201113	0.00116584	0.0476407
DHS__58003	56.3721	0.762073	0.174421	6.29769e-07	0.000399061
DHS__58224	23.2733	0.962649	0.215417	3.3829e-07	0.000281852
DHS__58545	20.2619	0.68878	0.252515	0.000241361	0.0197797
DHS__59528	35.136	-0.582758	0.25633	0.0011129	0.0466006
DHS__59664	32.3804	0.719702	0.201399	1.52981e-05	0.00358478
DHS__60535,DHS__60536	38.3496	0.652085	0.187618	2.32678e-05	0.00471872
DHS__60675	42.4977	0.504275	0.176104	0.000193769	0.0170641
DHS__61058	85.5435	0.560144	0.131102	1.10098e-06	0.000579347
DHS__61630	90.1395	0.357312	0.131203	0.000427093	0.0276351
DHS__62133	20.1076	0.747495	0.240536	7.21561e-05	0.00941229
DHS__62346	74.1451	0.505791	0.143696	2.42741e-05	0.00479893
DHS__62368	418.767	-0.317388	0.117482	0.000473605	0.0293498
DHS__62709	46.9723	0.4917	0.172797	0.000212832	0.0182391
DHS__62710	83.8451	0.474056	0.147039	7.2803e-05	0.00941229
DHS__64834	36.9342	-0.623041	0.253139	0.000684701	0.0359037
DHS__65255	635.888	0.308701	0.106503	0.000363693	0.0254059
DHS__67272	148.456	0.616888	0.119592	1.48597e-08	3.71418e-05
DHS__67278	26.6655	0.617701	0.243519	0.000451325	0.0284391
DHS__67817	51.8209	0.714252	0.152711	1.42875e-07	0.000158718
DHS__68034	60.9372	0.451016	0.176926	0.000549202	0.0316176
DHS__68543	165.929	0.360585	0.123431	0.000259712	0.0207728
DHS__68629	10.8611	0.751043	0.361141	0.00107643	0.0457963
DHS__69106	20.7377	-0.853667	0.348271	0.000745019	0.0373057
DHS__69499	839.09	0.385065	0.119105	0.000101035	0.0113926
DHS__69712,DHS__69713	121.935	0.382346	0.148418	0.000648352	0.0347262
DHS__71764,DHS__71765	27.1641	0.701277	0.255555	0.000251652	0.0203451
DHS__72730	11.6026	0.870437	0.30855	0.000156159	0.0147399
DHS__74045	566.674	0.405254	0.168069	0.00107981	0.0458752
DHS__74689	13.2381	1.04194	0.272328	4.98606e-06	0.00178038
DHS__75276	17.76	1.21034	0.237471	1.64466e-08	3.79461e-05
DHS__75899	16.9153	0.600767	0.292472	0.00126817	0.0497473
DHS__75968,DHS__75969	67.4278	0.51097	0.150987	3.86795e-05	0.00646814
DHS__77388	12.3659	0.826899	0.319849	0.00033345	0.0239271
DHS__78464,DHS__78465	533.967	0.500287	0.14483	3.92466e-05	0.00650366
DHS__78466	654.947	0.473468	0.178704	0.000523377	0.0307205
DHS__79043	100.144	0.539061	0.162048	5.04771e-05	0.00772454
DHS__79462	54.5797	0.650475	0.188302	2.7587e-05	0.00520405
DHS__79484	35.3002	0.532527	0.216035	0.000574554	0.0323234
DHS__79688	45.0884	0.688803	0.175638	4.38539e-06	0.00167124
DHS__81253	12.9291	1.46859	0.276633	5.50661e-09	1.5015e-05
DHS__81323	58.5359	0.386042	0.163009	0.000964533	0.0433736
DHS__82809,DHS__82810	19.9153	-0.87634	0.394195	0.00115614	0.0473967
DHS__83019,DHS__83020,DHS__83021	13.2253	0.868377	0.293022	0.000104646	0.0115615
DHS__83808,DHS__83809,DHS__83810	55.5215	0.457137	0.162805	0.000252851	0.0203872
DHS__83935	11.1968	0.733401	0.346936	0.00101105	0.0445961
DHS__84101,DHS__84102,DHS__84103	191.01	0.270736	0.0968078	0.000539042	0.0312502
DHS__84255,DHS__84256,DHS__84257,DHS__84258	29.2107	0.543271	0.243529	0.00100448	0.0443718
DHS__85862	34.9076	0.983365	0.202789	6.86549e-08	9.80589e-05
DHS__85936,DHS__85937	28.756	-0.733707	0.293217	0.000599158	0.033334
DHS__85993	15.8618	0.706768	0.295227	0.000547729	0.0315934
DHS__86005	55.4439	0.619053	0.168266	1.20435e-05	0.00299706
DHS__86119	186.527	0.373913	0.103794	2.44927e-05	0.00480154
DHS__86793,DHS__86794,DHS__86795,DHS__86796,DHS__86797,DHS__86798,DHS__86799,DHS__86800	87.7009	0.457281	0.197862	0.00112736	0.0468339
DHS__87108	15.0928	0.901473	0.272821	3.53115e-05	0.00607505
DHS__88401	11.3142	-1.2652	0.533077	0.00116934	0.0476536
DHS__88638,DHS__88639,DHS__88640,DHS__88641	41.7447	-0.653743	0.244086	0.000369307	0.0254059
DHS__88948,DHS__88949,DHS__88950,DHS__88951,DHS__88952	223.412	0.315151	0.112621	0.000450868	0.0284391
DHS__90866	15.0061	0.663886	0.308693	0.000982389	0.0437937
DHS__91007	34.6968	-1.04382	0.277275	9.85003e-06	0.00265501
DHS__91008,DHS__91009,DHS__91010	100.914	-0.564565	0.17595	6.5657e-05	0.00891227
DHS__91012	12.266	-1.55984	0.536841	0.000316279	0.0229142
DHS__91358,DHS__91359,DHS__91360	25.7613	-0.701346	0.322034	0.00127989	0.0499207
DHS__92220	106.167	0.366533	0.140698	0.000608704	0.0334704
DHS__96759	42.1207	0.45896	0.189735	0.000714538	0.036551
DHS__96804	49.932	0.456064	0.187117	0.000720509	0.0367381
DHS__97378	942.435	0.476631	0.120171	5.61199e-06	0.00193668
DHS__97379,DHS__97380,DHS__97381	2825.94	0.436834	0.129431	5.73895e-05	0.00827139
DHS__97915,DHS__97916	105.974	0.334476	0.140838	0.00122899	0.0491496
DHS__101588,DHS__101589	67.8572	-0.674159	0.191508	2.2753e-05	0.00467434
DHS__101668	46.9785	0.464147	0.193959	0.00080754	0.0388314
DHS__101851	44.3036	0.932239	0.265034	2.5611e-05	0.00495598
DHS__103531	13.1055	0.730426	0.327517	0.000796918	0.0385251
DHS__103610	29.865	0.637275	0.258897	0.000562264	0.0319405
DHS__104525,DHS__104526	20.8025	-0.800663	0.354063	0.00115637	0.0473967
DHS__105276,DHS__105277	53.0412	0.470834	0.175113	0.00036652	0.0254059
DHS__107064	65.9054	0.368518	0.154055	0.000970517	0.0435774
DHS__107350	39.2448	0.638358	0.17821	1.56074e-05	0.00362889
DHS__107640	14.9256	0.666877	0.311409	0.000996685	0.0441574
DHS__107888	23.9697	-1.09387	0.323822	4.89861e-05	0.0076315
DHS__107974	55.8307	0.495114	0.157443	8.40847e-05	0.0102555
DHS__107978	18.3884	0.689943	0.260715	0.000293035	0.0220836
DHS__108726	280.956	0.463789	0.141213	6.99425e-05	0.00928254
DHS__108843	147.463	0.4778	0.123724	7.1543e-06	0.00219048
DHS__109324	96.1799	0.565499	0.148554	8.05067e-06	0.00232185
DHS__109875	12.1129	1.08165	0.288511	6.70411e-06	0.00216218
DHS__111012	18.6665	0.771341	0.257374	0.000105438	0.011576
DHS__111320	72.5487	-0.552648	0.256211	0.00111398	0.0466006
DHS__111766	21.1011	0.615816	0.252332	0.000526726	0.0307966
DHS__113198,DHS__113199	57.9084	-0.470936	0.193443	0.00081113	0.0388314
DHS__113444	24.3788	0.51626	0.242805	0.00120328	0.0487059
DHS__115081,DHS__115082	28.1594	0.532328	0.228929	0.000783889	0.0381688
DHS__115196	14.376	0.733306	0.316218	0.000642951	0.0346125
DHS__117407,DHS__117408,DHS__117409,DHS__117410,DHS__117411	44.5099	0.468329	0.183245	0.000491987	0.0298771
DHS__117458,DHS__117459	250.952	0.390511	0.120785	9.55401e-05	0.0111198
DHS__119268	19.9878	0.994295	0.232278	7.65051e-07	0.000458939
DHS__119485,DHS__119486	11.8585	0.830604	0.333986	0.000413414	0.0273729
DHS__119980,DHS__119981	48.4711	0.552443	0.224381	0.000640277	0.0346026
DHS__122539	17.4661	1.02799	0.269716	6.49428e-06	0.00211921
DHS__123054	203.579	0.352863	0.143946	0.00103284	0.0450277
DHS__123055,DHS__123056	86.8846	0.451891	0.143912	9.77489e-05	0.0112333
DHS__123328,DHS__123329,DHS__123330	564.902	0.326863	0.0841742	1.02698e-05	0.00265546
DHS__124649	78.7051	-0.564707	0.221364	0.000435536	0.0277935
DHS__126991	24.9246	0.807977	0.237213	2.99736e-05	0.00546164
mSE_00161	114.27	-0.470381	0.142381	5.68061e-05	0.00827139
mSE_00195	117.322	-0.560013	0.140807	4.1011e-06	0.00167124
mSE_00010	27.229	-0.874415	0.299215	0.000194147	0.0170641
mSE_00033	64.9957	-0.573413	0.199203	0.000200116	0.0172479

### Sheet: Chd1  DEseq2 results
TT-seq results									RNA-seq results
feature	baseMean	log2FoldChange	lfcSE	pvalue	padj				feature	baseMean	log2FoldChange	lfcSE	pvalue	padj
Rgs20	18.2677	1.35915	0.26113	9.46873e-09	4.34643e-07				Dnah7a	36.0518	1.05169	0.310939	4.02691e-05	0.0203225
Paqr8	73.2244	-0.78113	0.211244	2.59989e-05	0.000342572				Ly75	2333.95	-1.1529	0.200418	2.05229e-10	1.70895e-06
Gm28439	58.6726	-2.18406	0.521452	1.06471e-06	2.40801e-05				Gad1	114.967	0.777519	0.194411	3.4746e-06	0.00482217
Gm10222	46.7696	-2.74319	0.573272	1.42726e-07	4.34178e-06				Car3	56.884	0.889303	0.259585	3.11806e-05	0.0185458
Gm28438	69.4759	-1.95472	0.376905	1.34861e-08	5.87484e-07				Gm42449	74.2211	0.846973	0.253834	4.41637e-05	0.0216324
Gm10925	76.3157	-1.48122	0.637765	0.000401233	0.00326108				Gm37844	16.289	1.26527	0.350208	1.52311e-05	0.0110287
Gm29216	50.3102	-1.30872	0.591616	0.000720076	0.00521937				Ccdc194	94.29	0.952233	0.187329	2.20004e-08	7.3279e-05
Sema4c	47.4361	0.75564	0.212819	3.72246e-05	0.00046275				Calml4	80.0637	0.994345	0.190275	1.04643e-08	5.80908e-05
Col5a2	10.8178	1.77595	0.314538	7.63407e-10	4.96376e-08				Rab6b	181.671	-0.752506	0.20544	8.08974e-06	0.00709087
Slc40a1	90.2313	0.920483	0.205524	7.16729e-07	1.71345e-05				Meis1	53.5489	1.05915	0.289107	1.48491e-05	0.0110287
Gm37393	21.2384	1.17672	0.308012	8.29256e-06	0.000133948				Unc79	26.0008	1.02762	0.304808	3.54216e-05	0.0190294
Tmeff2	16.0909	1.30294	0.273646	9.52786e-08	3.08777e-06				Serpinb6c	170.385	-0.813194	0.285952	0.000105209	0.0449269
Stat4	52.3233	-0.821601	0.267973	0.000216753	0.00198696				Lcp1	63.4104	1.47311	0.371711	6.41952e-06	0.00668192
Mfsd6	23.7519	-0.925315	0.395293	0.00186925	0.0111542				Chd1	4034.08	-1.57669	0.156264	1.33624e-25	2.22537e-21
Gm38162	53.2416	-0.769923	0.27545	0.000498912	0.00389147				Greb1l	110.094	0.866081	0.253764	3.72444e-05	0.0193834
Gm23472	29.7987	-1.0637	0.371249	0.00037962	0.00311505				Tdrd1	49.4559	1.00113	0.221908	3.37731e-07	0.000937429
Tns1	472.085	0.774309	0.0845344	6.32439e-21	7.48103e-18				Suv39h1	485.442	0.769275	0.149963	1.90723e-08	7.3279e-05
Aamp	645.043	0.978983	0.128354	3.00537e-15	9.06177e-13				Gria3	32.9839	1.20906	0.313787	7.29069e-06	0.00674551
Gm37931	46.6724	-0.787791	0.278092	0.000486439	0.00381839
Wnt6	13.0815	1.32873	0.302524	5.21856e-07	1.31663e-05
Tmem198	18.3835	0.889416	0.287637	0.00011939	0.00123423
Gm22786	55.3959	0.778353	0.192044	4.6149e-06	8.30493e-05
Gm28626	11.7286	0.960349	0.374128	0.000552039	0.00421603
Mir3535	44.3286	0.913722	0.22232	3.26576e-06	6.21526e-05
Gm25395	122.014	0.976081	0.128997	3.38876e-15	1.00213e-12
Hes6	63.091	1.05082	0.184213	9.41695e-10	5.94699e-08
Bok	104.666	0.788977	0.145344	6.05174e-09	2.96844e-07
Gm3531	13.6196	0.852601	0.350227	0.000811861	0.00575981
Tnfrsf11a	11.3253	-1.07489	0.663739	0.0085876	0.0368716
Steap3	106.574	0.819036	0.127306	1.11861e-11	1.22867e-09
Gm25549	10.2993	1.25519	0.344303	1.13363e-05	0.000173198
Nfasc	210.182	-1.09363	0.178929	6.97995e-11	6.11591e-09
4933406M09Rik	14.8304	0.848184	0.315602	0.000400001	0.00325322
Ptprv	231.047	0.960994	0.0994541	1.27279e-23	3.26206e-20
Elf3	97.398	0.85597	0.14108	1.17873e-10	9.77142e-09
Lad1	80.9217	0.906821	0.134213	1.11964e-12	1.73038e-10
Gm37777	47.1714	-1.19966	0.319835	1.46533e-05	0.000213989
Pla2g4a	13.9547	1.25819	0.310404	2.39636e-06	4.80756e-05
Gm37802	168.319	-0.804704	0.227866	2.89582e-05	0.000374363
Gm25911	22.7649	1.53274	0.766638	0.00406739	0.0206272
Gm6345	14.5152	-0.782316	0.532782	0.0118521	0.0469853
Gm9929	38.3216	-0.881137	0.300817	0.000351093	0.0029374
Usf1	561.481	0.840489	0.0876646	1.07838e-22	2.07284e-19
Tstd1	63.2575	0.927912	0.150216	4.71704e-11	4.4095e-09
Casq1	15.5261	1.63612	0.263013	2.16906e-11	2.19439e-09
Kcnj9	49.5921	0.856795	0.203236	2.09391e-06	4.27612e-05
Spta1	290.516	1.02921	0.156434	5.14562e-12	6.5125e-10
Chml	153.546	-0.862672	0.165129	1.76195e-08	7.31774e-07
Cox20	67.8455	-0.780433	0.222034	5.22545e-05	0.000612457
Spata45	18.8054	1.11956	0.269065	1.66809e-06	3.5235e-05
9430037O13Rik	166.587	-0.85479	0.217064	5.72805e-06	9.9081e-05
Kcnh1	24.3252	1.18024	0.227654	1.13504e-08	5.11101e-07
Bend7	26.7618	-1.04758	0.382986	0.0006118	0.00457876
Gata3	20.5338	1.05244	0.250825	1.44904e-06	3.123e-05
Gm22051	25.3578	0.911633	0.332748	0.000435157	0.00348795
Itga8	35.6933	0.964835	0.250472	8.61647e-06	0.000138237
Cubn	51.3486	1.0636	0.376328	0.000416968	0.00337204
Gm13340	112.354	-0.976458	0.506886	0.00149274	0.00935554
Bmyc	16.2151	0.897267	0.300239	0.000163106	0.00158653
Dipk1b	37.8643	0.762551	0.209419	2.38973e-05	0.000318855
Mir219b	23.019	1.07368	0.246547	7.64549e-07	1.80736e-05
Ier5l	69.4344	0.89262	0.174	2.66167e-08	1.04814e-06
Gm13522	16.0744	-0.991558	0.528955	0.00499227	0.0241829
Cd302	9.65897	-1.72599	0.839302	0.00526515	0.0252227
Ly75	806.04	-1.26523	0.131565	3.57238e-23	7.32456e-20
Dpp4	212.476	0.935163	0.202347	4.22458e-07	1.10294e-05
Fign	123.736	-0.820153	0.194619	2.3574e-06	4.74177e-05
Pde11a	15.18	0.971057	0.317297	0.000115191	0.00119888
Btbd18	23.5446	0.81115	0.255665	0.000103349	0.00109377
Mir130a	24.3344	0.874711	0.312541	0.000395005	0.00322153
Pex16	66.5537	0.982188	0.15123	6.17284e-12	7.50379e-10
Cat	672.479	-0.928717	0.123881	5.0529e-15	1.42571e-12
Wt1os	17.577	1.41267	0.290901	5.98818e-08	2.09043e-06
Wt1	209.349	1.11736	0.17979	5.33618e-11	4.85983e-09
Ryr3	125.631	0.812948	0.236288	6.38486e-05	0.00072567
Meis2	124.232	0.851185	0.19331	9.27605e-07	2.14339e-05
Chst14	11.0969	0.863107	0.369248	0.000973119	0.00664335
Dnajc17	91.9024	0.771586	0.135895	1.36488e-09	8.18265e-08
Chac1	170.135	-1.29199	0.49768	0.000225569	0.00205187
n-R5s204	26.8296	0.904077	0.230281	5.82628e-06	0.000100393
Ckmt1	56.1446	1.22479	0.165674	9.64281e-15	2.62447e-12
Eid1	25.7065	0.772771	0.263249	0.000260193	0.00230678
Dtwd1	46.9002	0.796015	0.180638	8.6244e-07	2.01094e-05
Gm23753	13.0958	-1.6361	0.669175	0.00178303	0.0107524
Gm27003	59.0457	0.806231	0.174129	3.54344e-07	9.51777e-06
Gpat2	77.7373	0.919659	0.149319	6.09119e-11	5.45208e-09
Morrbid	18.4653	1.05251	0.26654	4.15051e-06	7.57561e-05
AU019990	13.6238	0.772312	0.357759	0.00183419	0.0109941
Rbbp9	85.4093	-0.849915	0.191872	1.13319e-06	2.53833e-05
Insm1	24.5181	1.4642	0.253993	4.97363e-10	3.42969e-08
Zfp120	117.427	-0.778286	0.173206	8.45705e-07	1.98093e-05
Gm14150	39.309	0.818871	0.201639	3.82949e-06	7.07794e-05
Id1	212.239	1.34117	0.137424	1.68194e-23	3.97907e-20
Map1lc3a	25.5572	0.856602	0.234116	1.66407e-05	0.000238483
Acss2	110.248	-0.793778	0.174005	6.09772e-07	1.4912e-05
BC029722	39.1971	1.04948	0.198475	8.64401e-09	4.02798e-07
Epb41l1	756.416	0.864887	0.0829871	2.34411e-26	1.72355e-22
4930405A21Rik	23.3566	0.850968	0.252783	5.15715e-05	0.000605606
Gm27653	15.1703	1.33502	0.358644	1.31839e-05	0.000197117
Snhg11	1106.64	-0.800149	0.153195	1.26017e-08	5.55689e-07
Gm14221	139.329	0.948117	0.161575	4.42238e-10	3.07716e-08
Sdc4	529.374	0.786101	0.130301	2.18509e-10	1.65117e-08
Gm23201	402.023	-1.1017	0.186235	1.63904e-10	1.27617e-08
Cass4	128.137	0.752014	0.137435	6.2289e-09	3.04563e-07
Zfp972	35.5282	-0.966223	0.319679	0.000256319	0.00228153
Cdh4	67.345	0.82223	0.158203	1.71985e-08	7.15753e-07
Nkain4	27.2343	0.756561	0.234204	9.60891e-05	0.00103005
Gm15466	69.8927	1.0492	0.162398	8.42671e-12	9.59865e-10
Car3	8.99041	0.918253	0.431235	0.00142937	0.00903786
Cyp7b1	18.296	0.856017	0.277761	0.000121451	0.00125259
Gm7536	15.8157	0.872715	0.317101	0.000356731	0.00297244
Lrrc34	169.984	-0.812699	0.157763	2.80862e-08	1.09618e-06
Lrrc31	228.439	-0.77462	0.189387	3.82952e-06	7.07794e-05
Gnb4	289.362	-0.929182	0.127352	2.93195e-14	6.77986e-12
Ccdc39	43.8007	-0.992322	0.297653	8.32334e-05	0.000911427
Dclk1	15.7233	-0.752588	0.521098	0.0120088	0.0474194
Gm42842	86.6019	-0.751565	0.253888	0.00025638	0.00228153
Lxn	20.8805	1.32886	0.282491	1.55459e-07	4.68282e-06
Gm26771	23.933	1.14336	0.228116	2.96814e-08	1.15114e-06
Lmna	138.106	0.958841	0.149059	1.94312e-11	1.99869e-09
n-R5s197	23.945	0.977756	0.252261	6.37251e-06	0.000107803
Dpm3	16.3924	0.949429	0.292773	6.81236e-05	0.000767732
S100a6	43.1692	1.71018	0.193449	6.64828e-20	6.38962e-17
Gm42671	44.3578	-0.903864	0.297875	0.000223017	0.00203407
Gm15441	13.6644	0.912305	0.319909	0.000224943	0.00204738
Gm42700	15.9008	-0.780933	0.517221	0.0103706	0.0424359
Ppm1j	354.085	0.893054	0.132091	1.62945e-12	2.42095e-10
Pitx2	66.996	0.943987	0.174159	4.78463e-09	2.38495e-07
Lef1os1	8.78105	0.898767	0.430214	0.0016768	0.0102627
Npnt	24.5815	0.836653	0.243843	3.99362e-05	0.000489924
Gm43162	156.265	-0.902078	0.225846	4.25547e-06	7.73049e-05
Clca3b	75.2768	-0.949217	0.222202	1.9457e-06	4.02692e-05
Spata1	51.153	-0.953485	0.266283	3.50814e-05	0.000440095
Gipc2	17.3091	1.50344	0.248486	7.05658e-11	6.14802e-09
Nexn	39.2234	-1.31665	0.329139	6.93794e-06	0.000115276
Gm43314	214.483	-1.04655	0.160679	5.73525e-12	7.08384e-10
Plag1	270.2	-0.847973	0.168502	3.86214e-08	1.4415e-06
Fut9	760.283	-0.858862	0.154441	1.68817e-09	9.67419e-08
Gm11942	140.366	0.842554	0.131755	1.12768e-11	1.23422e-09
Aqp3	67.4008	1.11534	0.180313	4.79116e-11	4.46521e-09
Cntfr	112.463	0.78135	0.16419	2.31943e-07	6.61727e-06
Rpp25l	101.218	0.905127	0.157059	8.09236e-10	5.22764e-08
Rasef	22.1853	0.767608	0.26959	0.00030438	0.00261194
Cdkn2a	19.801	1.06658	0.270942	4.89758e-06	8.70162e-05
Junos	22.4693	0.767906	0.254404	0.00017883	0.00170911
Gm12688	79.8087	1.05479	0.146633	4.958e-14	1.08144e-11
Gm12792	11.3032	1.2396	0.32745	6.65449e-06	0.000111546
Gm12794	11.9584	1.59016	0.309343	1.22964e-08	5.45707e-07
Pde4b	10.7492	1.1149	0.415693	0.000364946	0.00302695
3110021N24Rik	17.0642	-1.28505	0.524359	0.00143005	0.00903849
Tspan1	17.1347	1.51548	0.253383	1.01557e-10	8.44155e-09
Hpdl	37.6213	0.817689	0.206655	6.00895e-06	0.000102797
Gm22335	15.1228	-1.03249	0.549118	0.0048853	0.0237846
Snord55	83.6344	0.962626	0.231746	3.28609e-06	6.2385e-05
Slc6a9	105.973	-0.9265	0.379672	0.000656466	0.00484977
Oxct2b	23.5842	1.331	0.225545	1.99268e-10	1.52533e-08
Epha10	17.5745	0.829276	0.287546	0.000249267	0.00223268
Gm25323	82.3942	-0.918436	0.297099	0.000121865	0.00125578
Iqcc	62.8622	0.805798	0.152431	1.07448e-08	4.88043e-07
1700003M07Rik	10.2884	0.901346	0.383689	0.000861166	0.00603444
Tinagl1	10.0839	1.15617	0.426483	0.000338961	0.00286001
Snord85	165.462	1.20941	0.110113	3.89423e-29	1.19767e-24
Gm23711	100.183	1.14261	0.230914	7.81176e-08	2.59731e-06
Snhg3	2327.31	-0.775596	0.102537	3.14536e-15	9.39181e-13
Sfn	113.589	0.977834	0.146041	2.09323e-12	3.0224e-10
Zfp593	187.515	0.766297	0.141764	8.14192e-09	3.81134e-07
Slc30a2	171.629	0.986719	0.109797	2.36569e-20	2.50885e-17
Gm24245	31.7313	4.41819	0.746849	1.63381e-09	9.4623e-08
Pramel1	19.916	0.755133	0.272538	0.000374696	0.00308287
Znf41-ps	39.6119	-0.888073	0.385388	0.00138012	0.00877703
Fv1	20.1141	0.801177	0.271639	0.000208142	0.00192176
Pik3cd	186.032	0.836636	0.101367	1.17548e-17	6.02533e-15
A430005L14Rik	132.074	0.765852	0.123315	7.57347e-11	6.48808e-09
Mmp23	42.1443	1.23538	0.182067	6.99567e-13	1.14442e-10
Vwa1	45.0906	0.940485	0.17991	1.20681e-08	5.37477e-07
Ttll10	28.9705	1.59781	0.205308	3.43298e-16	1.35361e-13
Gm13648	37.6789	0.756602	0.200583	1.34715e-05	0.000199478
4833413G10Rik	17.873	-1.08433	0.479289	0.00228185	0.0130881
Gm10482	31.0373	1.06878	0.544049	0.00374262	0.019355
Gm43054	35.3755	-1.0679	0.350086	0.000196706	0.00183602
Gm43312	179.755	-0.78274	0.225501	3.74415e-05	0.000464882
Cpz	25.0105	1.3324	0.228533	2.87701e-10	2.09674e-08
2210406O10Rik	12.4862	0.766197	0.35877	0.00185407	0.0110922
Gm42534	10.3936	-1.85921	0.833983	0.00371849	0.0192529
Klhl5	29.505	-0.768898	0.340232	0.0025263	0.014186
Gm43311	19.5687	-0.867827	0.436235	0.00436594	0.0218297
Gm43793	77.9273	-0.754887	0.211038	4.01072e-05	0.000491433
Limch1	65.7686	1.06077	0.155207	5.58353e-13	9.54009e-11
Ociad2	17.6175	-0.763627	0.463252	0.00900976	0.03822
Pdgfra	52.6435	1.41946	0.235848	1.50932e-10	1.1933e-08
Gpat3	36.4698	1.44483	0.212582	6.33678e-13	1.05917e-10
Gm42987	18.0114	2.23353	0.253889	7.51603e-20	6.79869e-17
Gm43272	57.1441	-0.820513	0.262971	0.000175192	0.00167956
Gm42793	353.676	-0.889528	0.136659	6.7026e-12	7.97604e-10
Lrrc8b	46.8584	-0.896652	0.26887	9.29164e-05	0.000998827
Gm10416	144.092	-0.756096	0.185422	4.62913e-06	8.31989e-05
Gm26779	35.5492	-0.806665	0.302987	0.000851912	0.00598186
Svop	13.6951	0.878676	0.333847	0.000472886	0.00373488
Alkbh2	110.358	0.770311	0.154022	6.57058e-08	2.25786e-06
Foxn4	86.9941	1.07335	0.124602	4.87108e-19	3.48396e-16
Oasl2	29.4436	0.758707	0.253155	0.000218542	0.00199919
Cox6a1	223.132	0.759725	0.139246	6.37146e-09	3.09565e-07
Arl6ip4	163.256	0.865673	0.171954	5.60653e-08	1.9888e-06
Adgrd1	36.8705	-1.14977	0.345784	8.11899e-05	0.000892421
Psph	275.119	-0.875649	0.168325	1.64857e-08	6.91702e-07
2210412B16Rik	39.0923	-1.14032	0.313218	2.84801e-05	0.000369581
Gm43483	20.5993	-1.01956	0.483679	0.00264516	0.014711
Gm25492	16.5224	0.795946	0.304712	0.000552229	0.00421643
Cldn15	52.263	1.14131	0.165478	3.70905e-13	6.55743e-11
Ap1s1	109.342	0.758999	0.123512	8.30533e-11	7.01732e-09
Ppp1r35	37.3656	1.01376	0.261379	9.00251e-06	0.000143309
Prkar1b	16.0223	0.802743	0.308728	0.000567911	0.00431795
Mir7038	12.7575	1.77946	0.299444	1.36048e-10	1.09533e-08
Nptx2	199.298	0.795359	0.149972	1.4037e-08	6.04634e-07
Gm36378	9.74054	-1.30454	0.7917	0.00881469	0.0375829
Gm43597	37.8823	-0.911588	0.304189	0.000289442	0.00251676
Gm43844	22.3577	-0.794661	0.397536	0.00445181	0.0221582
Flnc	149.585	1.21414	0.143364	4.26645e-18	2.47575e-15
Gm13844	12.0588	0.941303	0.376559	0.000681326	0.00499742
Zfp467	26.098	0.77596	0.256202	0.000184504	0.00174866
Gm7887	11.91	-1.48239	0.67678	0.00317205	0.0170044
Evx1	14.2088	1.07337	0.305051	2.1549e-05	0.000293247
Creb5	57.6191	-0.75158	0.246935	0.000264469	0.00233998
Gm36816	33.7188	-0.815578	0.317329	0.00106389	0.0071239
Rtkn	44.0438	0.774389	0.192484	4.97197e-06	8.81851e-05
Gm43890	191.084	-0.813082	0.203788	5.41882e-06	9.47986e-05
Nat8f1	10.6055	1.53783	0.324303	9.28368e-08	3.01641e-06
2310040G24Rik	12.3295	1.13773	0.327183	2.31608e-05	0.000310917
Gata2	25.4141	1.33562	0.220496	7.10036e-11	6.16771e-09
Gm20426	11.2482	1.22699	0.333535	1.05605e-05	0.000164201
Gm24816	12.4886	1.13108	0.362851	9.45024e-05	0.00101446
Il17re	35.3445	1.1927	0.196598	7.30384e-11	6.27457e-09
Alox5	12.883	0.988952	0.329855	0.00013059	0.00132246
Gm43863	12.8275	0.79797	0.351957	0.00129102	0.00830481
C1s1	41.0911	-1.40138	0.331345	2.49738e-06	4.96168e-05
Gm23751	13.3245	0.770238	0.369826	0.00223142	0.0128684
Cdkn1b	219.437	-0.864041	0.1484	5.78771e-10	3.92938e-08
Lockd	58.7855	-1.14809	0.285779	5.41836e-06	9.47986e-05
Rpl38-ps2	25.3426	1.75806	0.314859	2.0198e-09	1.12158e-07
Rps4l	572.308	0.763964	0.114888	4.18881e-12	5.46554e-10
Gm44921	34.7424	-1.423	0.36691	1.10378e-05	0.000169734
Eps8l1	9.7296	0.975841	0.377314	0.000431988	0.00346887
Zim1	45.005	-0.767666	0.268262	0.000484088	0.00380673
Gm18194	49.937	-1.32135	0.285976	4.49396e-07	1.16047e-05
Vmn1r90	17.3166	-1.28826	0.533543	0.00144303	0.00909804
Tmem160	60.2409	0.890324	0.176033	3.85572e-08	1.44086e-06
Zfp428	362.741	0.780438	0.110991	2.60628e-13	4.77119e-11
Rabac1	62.9124	0.755808	0.17171	1.06483e-06	2.40801e-05
Acp7	19.5017	0.767486	0.277111	0.000383732	0.00314712
Mrps12	96.7985	0.756246	0.139587	6.21192e-09	3.04216e-07
Nfkbib	123.649	0.770746	0.12838	1.34793e-10	1.08807e-08
Capns1	1540.24	0.880603	0.115046	2.66052e-15	8.3029e-13
Tbcb	137.761	0.836284	0.120467	3.21446e-13	5.78133e-11
Polr2i	116.064	0.75548	0.132695	1.31961e-09	7.94218e-08
Hspb6	39.4727	-1.02866	0.328421	0.000159207	0.00155393
Gm12762	33.1772	-1.11186	0.347872	0.000136077	0.00136721
Ctu1	105.839	0.789739	0.124422	2.07995e-11	2.12521e-09
Napsa	91.0494	-0.954442	0.216477	1.01933e-06	2.32047e-05
Ptov1	474.001	0.797935	0.077582	9.69237e-26	4.96815e-22
Ndn	10.2773	0.819351	0.429524	0.00281496	0.0154522
Lrrk1	46.6277	1.09864	0.232507	1.79919e-07	5.31549e-06
Mex3b	26.7573	0.805025	0.236973	5.01553e-05	0.000592141
Rsf1os2	20.8107	0.755975	0.264639	0.000299163	0.00258223
Acer3	176.139	-0.932107	0.142733	7.16983e-12	8.48108e-10
Gdpd5	28.2721	0.94847	0.220562	1.09959e-06	2.47388e-05
Stard10	35.3228	1.05698	0.19303	2.78681e-09	1.49578e-07
Cyb5r2	24.6416	-1.07957	0.40334	0.000726916	0.00525412
Insc	26.6733	0.911064	0.225259	3.28427e-06	6.2385e-05
4732496C06Rik	22.3881	-0.816372	0.398163	0.00392217	0.020081
Gm44550	88.3181	-0.981302	0.242987	4.2181e-06	7.67165e-05
Tufm	178.003	0.949384	0.139549	1.08538e-12	1.68591e-10
Nupr1	25.5826	-1.09279	0.478552	0.00153705	0.00957465
Bola2	278.504	1.00111	0.107797	2.99695e-21	3.84047e-18
Fam57b	23.2844	-1.17128	0.437956	0.000694067	0.00507152
Dctpp1	204.779	0.840369	0.115936	9.50733e-14	1.92367e-11
Stx4a	238.953	0.754996	0.124421	1.69034e-10	1.31279e-08
Prss36	85.1771	0.854172	0.141513	1.38881e-10	1.11231e-08
Trim72	20.5558	0.759314	0.2831	0.000515797	0.00399781
Htra1	153.912	0.920459	0.140698	5.93618e-12	7.27359e-10
Ptpre	19.6465	0.919537	0.287239	8.13188e-05	0.0008932
Rnh1	228.495	0.79447	0.0989653	1.11967e-16	5.06405e-14
Rassf7	136.404	0.835018	0.116475	6.09802e-14	1.29341e-11
H19	24.7889	1.57578	0.250189	1.86081e-11	1.92691e-09
Igf2	17.1244	1.61949	0.272085	1.33448e-10	1.08005e-08
Igf2os	11.8033	1.92134	0.323955	1.59189e-10	1.25076e-08
Tssc4	162.557	0.885188	0.119064	1.06833e-14	2.83245e-12
Cdkn1c	44.5188	0.756218	0.202782	1.74628e-05	0.000247325
Gm14376	19.8059	0.865104	0.294928	0.000225857	0.00205368
Gm26793	14.7677	0.901785	0.314348	0.000227359	0.00206327
Rprl3	25.2127	0.957783	0.275243	3.5159e-05	0.000440814
Prr36	47.3247	-0.817484	0.270648	0.000275774	0.0024205
Gm45074	113.903	0.826509	0.227968	3.56394e-05	0.000445022
Col4a1	82.3502	1.67825	0.189358	7.03348e-20	6.55499e-17
Col4a2	27.9156	1.39402	0.240153	4.00745e-10	2.8075e-08
Gm37844	17.5885	1.009	0.278865	1.64114e-05	0.000235967
Gm10060	194.804	1.25882	0.320051	9.42796e-06	0.000149385
Gm21769	65.9497	0.974639	0.352227	0.000506636	0.00393872
Sfrp1	416.082	-0.860122	0.127338	1.29497e-12	1.97163e-10
Letm2	24.1537	-0.843125	0.402212	0.00329134	0.0174858
Adgra2	21.8315	1.07561	0.266107	2.94166e-06	5.67927e-05
Cilp2	56.7422	0.969368	0.163294	2.06081e-10	1.56494e-08
Tm6sf2	12.9351	-0.852617	0.603491	0.011962	0.0472805
Nr2c2ap	149.862	0.805109	0.12219	4.8155e-12	6.14526e-10
Armc6	243.815	0.797515	0.0998169	1.60695e-16	7.06026e-14
Crlf1	16.905	0.871314	0.307189	0.000269521	0.00237783
Isyna1	426.601	0.903852	0.118103	2.32294e-15	7.36515e-13
Lsm4	290.093	0.753017	0.131745	1.49613e-09	8.83354e-08
Jund	193.271	0.921071	0.181575	4.50318e-08	1.64484e-06
Ccdc124	196.105	1.1253	0.150761	9.26117e-15	2.5431e-12
Mrpl34	53.8586	1.13437	0.162535	1.92789e-13	3.68275e-11
Ccdc194	34.8598	0.955063	0.20352	1.80587e-07	5.32749e-06
Insl3	18.0293	0.99159	0.281577	2.50161e-05	0.000331119
Mir709	11.2089	1.12032	0.336837	3.95405e-05	0.000485456
Gm37352	421.474	0.810865	0.124904	1.07251e-11	1.18652e-09
Mir23a	15.7918	1.12854	0.298224	8.38596e-06	0.000135102
AC145556.1	98.8233	0.793571	0.144106	3.8789e-09	1.98495e-07
Gadd45gip1	129.327	0.785473	0.121192	7.86496e-12	9.1278e-10
Gpt2	785.652	-0.797996	0.187564	1.42591e-06	3.07963e-05
Gm10638	13.3641	0.935091	0.359164	0.000535907	0.00412355
Gm45774	16.1884	1.12986	0.276517	2.23927e-06	4.53382e-05
Exoc3l	293.318	0.882132	0.166183	1.34401e-08	5.86314e-07
Gm10073	15.7808	1.43733	0.272892	7.10162e-09	3.38096e-07
Gm26132	15.0681	-0.826513	0.544392	0.0101153	0.0416895
Gabarapl2	541.807	0.844779	0.130554	1.25914e-11	1.35877e-09
Slc38a8	10.0051	0.872232	0.394614	0.00127313	0.00821205
Mir7687	18.008	1.36399	0.251515	2.91489e-09	1.55836e-07
Gins2	284.655	0.763236	0.100764	4.36105e-15	1.26532e-12
1190005I06Rik	19.2843	0.816497	0.291716	0.000342483	0.00288419
Cox4i1	982.402	0.878293	0.105762	1.39453e-17	7.03096e-15
Gm26812	20.0086	-1.72731	0.565028	0.00023896	0.00215456
Spata2l	9.93467	0.915865	0.435523	0.00169459	0.010341
Pgbd5	33.5265	0.798592	0.2181	1.97106e-05	0.000272695
Trim67	58.7777	0.909159	0.177106	2.2405e-08	9.0074e-07
Nrp1	13.9559	1.1018	0.377542	0.000193652	0.00181578
Scarna9	211.227	-1.81606	0.756579	0.000191051	0.00179413
Gm24339	313.886	-0.782898	0.233256	5.27102e-05	0.000616624
Gm2594	15.8048	-1.51921	0.584227	0.00103617	0.00697013
1700084C06Rik	19.943	1.1522	0.255912	3.75993e-07	1.00205e-05
Gm48627	28.3119	-1.04236	0.38805	0.000636976	0.00473308
Gm48796	242.936	-0.853177	0.151041	1.52111e-09	8.91083e-08
Slc37a4	41.8172	0.784752	0.184167	1.67959e-06	3.54535e-05
4930448E22Rik	15.4591	0.848184	0.312867	0.000401462	0.00326208
Gm24270	203.817	2.09885	0.459881	7.924e-07	1.86317e-05
Cspg4	15.7894	0.794221	0.311406	0.000634074	0.00471514
Insyn1	40.5619	1.07522	0.189965	9.93017e-10	6.22001e-08
Calml4	20.5574	0.856548	0.26263	6.98458e-05	0.000783695
Skor1	23.7027	1.7446	0.268506	5.35043e-12	6.66668e-10
Gm23248	9.17129	-1.23377	0.803592	0.0103484	0.0423849
Rab8b	237.11	-0.775865	0.132315	5.16515e-10	3.53795e-08
Gm37955	80.8786	-0.826293	0.278381	0.000221979	0.00202701
Gcm1	14.1672	1.50165	0.315672	1.02956e-07	3.30177e-06
Dppa5a	1220.49	0.972801	0.174204	3.00827e-09	1.59791e-07
Mei4	43.7334	-0.819855	0.277319	0.000337233	0.00284622
Adamts7	100.261	0.79624	0.14679	5.98549e-09	2.94534e-07
Rbp1	31.7807	1.48737	0.19277	6.67551e-16	2.44411e-13
Parp3	30.3559	-0.752726	0.330445	0.00248836	0.0140076
Rrp9	635.307	0.85153	0.107936	4.04702e-16	1.55583e-13
Tmem115	85.3748	0.837709	0.141927	3.18637e-10	2.28965e-08
Ifrd2	833.23	0.795866	0.0897842	1.04116e-19	8.8947e-17
Gpx1	535.942	0.887396	0.12373	9.14472e-14	1.86943e-11
4833445I07Rik	52.5104	0.956188	0.191774	5.12938e-08	1.84508e-06
Wdr6	431.663	0.805833	0.105409	2.67269e-15	8.3029e-13
Mir6236	1251.18	4.43764	0.681556	4.36098e-11	4.12683e-09
2610509F24Rik	133.323	-0.801869	0.195751	3.85618e-06	7.1225e-05
Plcd1	135.075	0.779636	0.11964	1.1453e-11	1.24906e-09
Csrnp1	860.66	0.920951	0.115658	2.1104e-16	8.89115e-14
Mobp	75.0394	-1.08354	0.267094	3.80424e-06	7.04338e-05
Ano10	22.7531	-0.804232	0.412785	0.00464973	0.0229461
Tmem42	22.6993	0.910541	0.252556	1.95415e-05	0.000270964
Lars2	28848.1	3.06089	0.745065	1.07669e-05	0.000166903
Gm25410	22.82	-0.850657	0.395351	0.00306853	0.0165711
Phactr2	43.5124	-0.808765	0.271997	0.000336683	0.00284235
Gm4739	18.0205	-1.21075	0.511725	0.00165971	0.0101804
Soga3	420.156	1.11106	0.161472	6.84113e-13	1.12513e-10
Gm47508	13.4104	-0.939615	0.604706	0.00895564	0.0380376
E130307A14Rik	126.1	-0.93172	0.186804	5.71334e-08	2.01738e-06
Gm22105	27.2792	-0.945385	0.408429	0.00157901	0.00978885
Slc16a10	44.5644	-1.01226	0.300506	7.1932e-05	0.000805339
Ak9	12.481	1.14823	0.322151	1.6499e-05	0.000237004
Gpx4-ps2	21.517	0.833893	0.25662	7.38968e-05	0.000824038
Gm48333	10.8916	1.23804	0.365114	3.29589e-05	0.000416797
AC153941.1	26.636	-1.13525	0.390686	0.000355318	0.00296304
Gm19972	161.52	1.03546	0.162007	2.68573e-11	2.6645e-09
Col13a1	68.6638	1.13337	0.154742	1.72594e-14	4.31556e-12
1110002J07Rik	104.253	1.12252	0.182273	6.50277e-11	5.76348e-09
Col18a1	3727.31	0.768622	0.0821342	1.21234e-21	1.77551e-18
Pofut2	199.32	0.785451	0.126173	5.94873e-11	5.34951e-09
Tpgs1	165.554	0.956702	0.121671	5.18655e-16	1.96929e-13
Grin3b	10.8202	0.98828	0.368866	0.000357034	0.00297415
Mir6911	9.78186	0.918635	0.385359	0.000775621	0.00554362
Rps15	951.577	0.768496	0.122303	4.83024e-11	4.48804e-09
2310011J03Rik	80.3533	0.840876	0.154587	5.17159e-09	2.56536e-07
Mbd3	492.271	0.813085	0.10927	1.33318e-14	3.47475e-12
Gm49322	153.163	0.75838	0.135623	2.70599e-09	1.45494e-07
Timm13	185.163	1.08577	0.131688	9.08991e-18	4.99215e-15
Snord37	40.6025	1.183	0.246987	1.38813e-07	4.24372e-06
Cactin	323.462	0.759814	0.109945	6.46967e-13	1.07554e-10
Mfsd12	413.51	0.808317	0.115577	3.47069e-13	6.20587e-11
Dohh	159.756	0.948832	0.145449	7.27913e-12	8.57738e-10
Gm10778	12.6628	0.95102	0.334819	0.000222833	0.0020336
Zfp781	10.2382	-1.48114	0.754721	0.00544371	0.0259246
Gm33378	19.3574	-0.934655	0.457029	0.00367557	0.0191116
Aldh1l2	27.7841	-1.82303	0.518785	4.16405e-05	0.000506188
Phlda1	76.5288	0.925145	0.254118	2.74623e-05	0.000359253
Gm47009	13.8908	-1.51994	0.618179	0.00161315	0.00996234
Srgap1	56.9316	-0.818603	0.243113	8.65414e-05	0.000941819
Gm48804	15.1789	-1.22028	0.570889	0.00288851	0.0157614
Ppm1h	105.139	-0.872244	0.185605	2.95033e-07	8.15985e-06
Pold2	228.333	0.831334	0.127088	7.39508e-12	8.68075e-10
Vwc2	13.3327	1.06302	0.328326	5.98545e-05	0.000687645
Gm37818	12.6735	0.8859	0.37518	0.000952306	0.00653025
Slc1a4	273.21	-0.772673	0.188186	3.43614e-06	6.47144e-05
Gm12089	18.5104	0.826346	0.280751	0.000205483	0.00190178
Stc2	395.633	-0.891672	0.292388	0.000107768	0.00113228
Grm6	48.1433	1.55915	0.252516	5.67825e-11	5.15146e-09
Gm12208	48.4326	0.841721	0.184277	4.05301e-07	1.06721e-05
Acsl6	110.873	-0.832109	0.193664	1.83024e-06	3.82659e-05
Sparc	700.868	0.840812	0.0847556	4.16418e-24	1.28069e-20
Gm12246	11.5987	-1.10143	0.671906	0.0081258	0.0353778
Gm12260	12.1218	0.887603	0.406241	0.00167561	0.0102611
Gjc2	15.8474	0.917918	0.295939	0.000106324	0.00111871
Ulk2	44.418	-1.02338	0.285301	3.5576e-05	0.000444953
Myh13	92.4605	0.813585	0.168969	1.49529e-07	4.52188e-06
Borcs6	12.2494	1.11817	0.322326	2.4719e-05	0.000328424
Naa38	61.6623	0.943582	0.177221	8.38266e-09	3.91807e-07
Phf23	445.286	0.834094	0.109255	2.82614e-15	8.60574e-13
Trpv3	10.4449	1.55249	0.329892	1.12904e-07	3.56871e-06
Rtn4rl1	16.4402	1.13047	0.280843	3.05004e-06	5.85543e-05
Scarf1	41.0084	0.766253	0.199982	1.08695e-05	0.000168155
Gm11190	11.5716	1.44613	0.321251	3.01446e-07	8.32223e-06
Lgals9	46.4563	0.904624	0.187171	9.6914e-08	3.13416e-06
Car4	24.3193	0.791574	0.245612	8.86935e-05	0.000961336
Tbx4	15.7433	1.12534	0.288589	4.85402e-06	8.6392e-05
Gm11478	191.458	0.873245	0.127748	9.26152e-13	1.46071e-10
Mir301	13.5214	-0.964219	0.618685	0.00815007	0.0354484
Sept4	18.7318	-0.984376	0.49179	0.00369333	0.0191678
Ppp1r9b	491.035	0.847171	0.114648	1.86767e-14	4.55772e-12
Itga3	353.277	0.82031	0.131288	5.24151e-11	4.83855e-09
Gm11534	16.9576	-0.789022	0.509049	0.00942183	0.0395103
Atp5g1	381.313	0.907666	0.0910768	2.26423e-24	7.73739e-21
Calcoco2	188.663	1.63595	0.150496	1.54761e-28	2.37984e-24
Sp6	77.9303	0.779393	0.149142	1.70636e-08	7.12064e-07
Gm11613	24.7604	0.950214	0.235447	3.4252e-06	6.45478e-05
Meox1	11.0677	1.85283	0.315715	2.20639e-10	1.65911e-08
Gm11620	14.8174	1.01221	0.303034	4.23761e-05	0.000513911
Rgs9	256.171	3.50897	0.424292	4.59588e-17	2.20854e-14
Btbd17	14.6859	1.24025	0.301693	2.01678e-06	4.15167e-05
Tsen54	242.004	0.816388	0.103518	3.61475e-16	1.40724e-13
Llgl2	793.084	0.834514	0.0979045	2.04974e-18	1.26079e-15
Evpl	57.2392	0.858096	0.186196	3.63894e-07	9.73179e-06
Gm48512	38.9561	0.799948	0.200918	5.72685e-06	9.9081e-05
Gm48511	16.1702	-0.822058	0.522548	0.00909831	0.0384909
Gm46332	314.912	-0.989143	0.111523	8.16138e-20	7.17152e-17
Gm46336	11.0564	1.14376	0.353049	5.694e-05	0.000658095
Gm49331	107.044	-0.919631	0.251538	1.77038e-05	0.000250106
Gm49328	28.9232	-0.822973	0.394857	0.0029108	0.0158606
Gm40848	39.5132	1.00719	0.186508	4.31397e-09	2.18577e-07
Gm48643	37.084	-0.75033	0.389112	0.00378163	0.0195108
Gm40881	22.1767	-0.77183	0.41392	0.00556747	0.0263914
Gm49251	10.5608	1.03882	0.362754	0.000194969	0.00182479
Gm10330	11.6375	-1.40599	0.709854	0.00432449	0.0216824
Mir1938	86.5762	1.07314	0.159904	1.66036e-12	2.44327e-10
Gm7370	18.6591	1.03731	0.270616	6.8729e-06	0.000114483
Nova1	109.169	-1.0361	0.184122	1.93052e-09	1.08148e-07
Srp54a	41.8743	0.885681	0.195834	4.80844e-07	1.22929e-05
Cox6c2	18.9767	0.780796	0.380205	0.00288646	0.0157594
Gm38103	16.0479	0.900031	0.298575	0.000142686	0.00142247
Mipol1	127.168	-0.920961	0.187117	8.01736e-08	2.65991e-06
Lrfn5	13.9477	0.932514	0.317602	0.000169729	0.00163893
A430103D13Rik	35.4398	-0.854944	0.305616	0.000562992	0.00428585
Rab15	93.031	0.751842	0.134539	2.35562e-09	1.28452e-07
Plekhh1	275.29	0.773621	0.120369	1.68329e-11	1.77293e-09
Gm47370	56.8564	-0.765477	0.253816	0.000273948	0.00240585
Gm47206	24.7702	-0.801231	0.385555	0.00355152	0.0185665
Mir1190	44.0646	1.0945	0.189644	5.31246e-10	3.63077e-08
Rin3	53.7747	1.02099	0.166412	5.86728e-11	5.29173e-09
Moap1	15.9663	1.0366	0.289252	1.76478e-05	0.000249586
Unc79	34.0473	1.46933	0.239112	5.25467e-11	4.83855e-09
Eml1	24.7504	-0.901762	0.378344	0.00173155	0.0105161
Slc25a47	84.5935	0.785319	0.141227	2.67693e-09	1.44184e-07
Dlk1	19.884	1.07818	0.256185	1.37215e-06	2.98027e-05
Mir673	58.7782	1.22639	0.171126	5.45811e-14	1.18214e-11
Mir540	51.6772	1.25225	0.192588	5.40206e-12	6.69921e-10
Mir3070a	61.5313	0.994599	0.174538	8.78031e-10	5.5678e-08
Gm23736	29.8825	1.39282	0.215525	6.20151e-12	7.50895e-10
AF357341	35.5183	0.820528	0.218113	1.34992e-05	0.000199793
Mir882	18.4887	1.14038	0.266901	1.02671e-06	2.33553e-05
Gm23787	62.715	0.88296	0.175333	3.93138e-08	1.46379e-06
Mir329	46.3527	1.41991	0.218641	6.41534e-12	7.70718e-10
Mir679	55.264	1.03946	0.184366	1.27477e-09	7.72667e-08
Mir382	16.7866	0.827216	0.327725	0.000726661	0.00525352
Mir412	16.1069	0.860686	0.345024	0.000810045	0.00575091
Crip2	125.88	1.06474	0.124877	1.2957e-18	8.30193e-16
Sp8	20.1	0.896283	0.290885	0.000132129	0.00133584
Gm6768	45.848	0.854684	0.181825	2.03028e-07	5.9074e-06
Gm16505	58.7894	0.918264	0.182786	4.14776e-08	1.53138e-06
Gm24187	3087.77	2.93796	0.563696	3.86921e-11	3.69558e-09
Edaradd	15.4389	0.773706	0.320414	0.00097546	0.0066505
D130043K22Rik	13.6402	0.903399	0.334084	0.000366303	0.00303411
Serpinb6c	69.248	-0.987505	0.226394	1.4221e-06	3.07356e-05
Dsp	207.643	1.10305	0.113293	1.92867e-23	4.23686e-20
Mak	36.6665	-0.981224	0.310037	0.000163907	0.00159207
Cap2	16.232	-1.00789	0.520663	0.00448774	0.0223009
Nhlrc1	28.6439	0.938402	0.224621	1.9342e-06	4.01122e-05
Gadd45g	88.5759	1.14479	0.176659	8.24191e-12	9.49363e-10
Gm24539	11.601	-1.12354	0.656259	0.00740512	0.0329635
Gm48734	28.3497	-0.765792	0.341601	0.00266147	0.0147884
Zfp712	19.161	-0.818807	0.446616	0.00595305	0.0277783
Rsl1	35.6181	-1.30158	0.348829	1.9694e-05	0.000272587
Zfp58	40.1899	-0.802155	0.285899	0.000562414	0.0042825
Zfp729a	229.406	-0.82686	0.170806	1.07777e-07	3.42779e-06
Zfp65	269.848	-0.826321	0.140288	3.61635e-10	2.57456e-08
4930525G20Rik	31.3611	-0.755988	0.320185	0.00204236	0.011978
Zfp825	104.059	-0.781878	0.185543	2.86854e-06	5.57081e-05
1700023H06Rik	14.4449	-0.933718	0.562268	0.00773299	0.034107
C130071C03Rik	30.3524	1.07498	0.238973	4.37137e-07	1.13385e-05
Gm4076	12.1844	-1.12313	0.754072	0.00815382	0.0354546
Iqgap2	323.004	-0.783281	0.143598	4.73912e-09	2.36994e-07
Lncenc1	8012.89	-0.753016	0.107016	1.32505e-13	2.59566e-11
Elovl7	81.0007	-1.35309	0.228558	3.67506e-10	2.60091e-08
Gm10736	24.8102	1.32049	0.285022	2.58035e-07	7.24075e-06
Ccno	119.906	0.89758	0.136634	4.55173e-12	5.83285e-10
Kcnma1	26.9893	-0.808596	0.371701	0.00281909	0.0154658
Slmapos2	11.6646	1.30633	0.372581	2.29728e-05	0.000309203
Mmrn2	166.756	0.871223	0.110043	2.36178e-16	9.68489e-14
Sall2	116.02	0.780245	0.149916	2.11044e-08	8.56835e-07
Gm43650	9.47115	0.89974	0.429943	0.00173476	0.0105306
Pck2	497.329	-1.2195	0.329259	6.69164e-06	0.000111909
Phf11c	90.2891	-0.768544	0.195003	9.60784e-06	0.000151766
Gm26225	10.8238	0.848742	0.387352	0.001388	0.00881514
Ptk2b	343.499	0.818621	0.112816	4.71127e-14	1.03497e-11
Gm5464	17.1664	0.760529	0.299744	0.00072041	0.00521937
Gm20667	230.975	-0.826724	0.154568	7.96632e-09	3.73482e-07
Nefm	52.7552	1.08531	0.184539	3.20823e-10	2.29998e-08
Loxl2	17.437	-0.890151	0.477192	0.00548309	0.0260755
Pdlim2	18.8461	0.761782	0.2779	0.000404748	0.00328444
Gfra2	19.8348	1.1985	0.317889	9.81077e-06	0.000154417
Cysltr2	19.3472	-0.821363	0.451311	0.00593264	0.0277069
Lcp1	17.1574	1.33226	0.270381	4.1649e-08	1.53587e-06
Pcdh8	17.6061	1.22609	0.27227	3.28758e-07	8.96362e-06
Hs6st3	10.0254	0.774852	0.3995	0.00258535	0.0144647
Gm48961	32.4585	-1.00107	0.345682	0.000355411	0.00296304
Snx31	10.6271	-1.21391	0.711937	0.00780908	0.0343098
G930009F23Rik	49.6374	0.858984	0.238797	2.79564e-05	0.000364476
Ndufb9	136.795	0.902289	0.150903	3.87913e-10	2.7238e-08
Oc90	10.2851	0.778164	0.430821	0.00351409	0.0184209
Arc	229.041	0.812404	0.151813	1.10964e-08	5.01132e-07
Mroh6	147.687	0.885023	0.156721	1.69231e-09	9.67419e-08
Mapk15	47.422	-0.793016	0.298551	0.000729603	0.00526983
Nrbp2	184.957	-1.13058	0.19868	8.49836e-10	5.42255e-08
Exosc4	186.933	0.908582	0.100346	1.21134e-20	1.37981e-17
Slc39a4	198.13	0.850341	0.105316	7.42346e-17	3.45922e-14
Gm6723	14.1143	0.896848	0.334465	0.000430108	0.00345739
Card10	105.11	0.782732	0.159893	1.09267e-07	3.47161e-06
Dmc1	181.624	-1.05314	0.17675	2.0003e-10	1.52654e-08
Gm49520	20.915	1.00105	0.256356	5.40461e-06	9.47088e-05
Nfam1	20.0546	0.97539	0.274517	2.15418e-05	0.000293247
Wnt7b	106.654	1.48833	0.175059	1.60197e-18	1.00548e-15
Adm2	21.0398	-1.22769	0.493418	0.00109902	0.00730974
Irak4	26.6062	-1.31724	0.414624	0.000152131	0.00150058
Faim2	14.1593	-0.907185	0.559334	0.00848856	0.0365783
Scn8a	95.4364	-1.04402	0.219423	1.82618e-07	5.36943e-06
Grin2a	22.2125	0.968364	0.263201	1.40568e-05	0.000206428
Gm23935	10692.1	2.31121	0.433209	1.76311e-08	7.31774e-07
Gm49432	43.309	0.973279	0.181813	5.81741e-09	2.87182e-07
Gm26213	29.5897	-0.779511	0.342621	0.00237213	0.0134702
AA914427	33.6326	1.08752	0.216653	3.75921e-08	1.41338e-06
Camk2n2	10.0031	1.01045	0.373869	0.000311058	0.00266034
Snord66	14.1355	0.970679	0.330177	0.00018017	0.00171977
1300002E11Rik	230.518	-0.988201	0.159675	5.00331e-11	4.63484e-09
Fam43a	243.927	0.891101	0.12191	3.02272e-14	6.93759e-12
Gm49730	28.5316	-0.770544	0.347237	0.00271104	0.0149907
Gm15564	1066.54	2.75563	0.682672	7.93571e-08	2.63567e-06
Usf3	391.391	-0.754577	0.109267	5.82139e-13	9.78344e-11
Gm9843	19.2244	1.11581	0.280178	3.88593e-06	7.16498e-05
Gm49590	91.0091	-0.75615	0.188345	7.4979e-06	0.000123051
Gm49727	9.25571	0.753112	0.422096	0.00356067	0.0186081
Cryzl1	321.564	-1.00762	0.170637	2.49883e-10	1.83855e-08
Gm27833	104.843	0.79348	0.128984	7.04026e-11	6.14802e-09
Ripk4	94.8531	0.9248	0.161614	9.65589e-10	6.07294e-08
Zdhhc14	31.2848	-1.30146	0.376123	5.76033e-05	0.000664014
Mir99b	10.9398	0.986117	0.359576	0.000286104	0.00249267
Zfp820	77.95	-0.829211	0.235834	4.13804e-05	0.000504022
Bicdl2	16.6531	1.006	0.291619	3.2394e-05	0.000411005
Prss22	14.2902	0.917528	0.315376	0.000191641	0.00179912
Mir5134	22.0367	1.01634	0.251518	3.0167e-06	5.79866e-05
Nthl1	115.58	0.870549	0.128629	1.21983e-12	1.86646e-10
Noxo1	35.6307	1.04213	0.201707	1.49867e-08	6.34418e-07
Spsb3	140.839	0.773044	0.118295	1.39169e-11	1.48102e-09
Mrps34	95.7886	1.06931	0.147253	3.30362e-14	7.41626e-12
Tsr3	95.9108	0.767842	0.162106	2.46447e-07	6.94729e-06
Msln	29.881	1.41248	0.239535	2.22027e-10	1.66547e-08
Stub1	417.147	0.78236	0.106043	2.13688e-14	5.09455e-12
Mcrip2	32.2911	1.0471	0.208015	3.14133e-08	1.21067e-06
Gm8186	30.5457	0.872839	0.223171	6.44226e-06	0.000108804
Gm49874	9.44375	1.26487	0.368853	2.60738e-05	0.000343111
Slc39a7	73.3529	0.817167	0.165438	7.59014e-08	2.54286e-06
Fkbpl	16.8326	0.751264	0.30156	0.00083726	0.00589783
Hspa1b	11.8773	0.967204	0.373364	0.000485079	0.0038116
Mir6975	17.8263	0.804794	0.310379	0.000634255	0.00471514
Mir8094	31.7359	0.776632	0.218537	3.00775e-05	0.000386396
Gtf2h4	144.828	0.961971	0.109673	1.58518e-19	1.29828e-16
CT010467.1	717.216	1.27373	0.316452	6.6672e-06	0.000111622
Gm42418	632281	1.47823	0.348224	2.7584e-06	5.38974e-05
Pla2g7	54.0888	0.940187	0.272405	4.9945e-05	0.000589884
Slc22a7	50.376	0.757799	0.179506	2.20669e-06	4.4767e-05
Tbcc	59.3563	0.818438	0.174299	2.40453e-07	6.79699e-06
Gm26216	18.147	0.866216	0.287548	0.000155644	0.00152739
Apobec2	25.8671	1.29188	0.217235	1.42158e-10	1.13266e-08
Dus3l	1011.36	0.769722	0.104079	1.99009e-14	4.78165e-12
Prr22	32.1457	0.760799	0.213637	2.91943e-05	0.000376624
Epb41l3	163.431	-0.93289	0.155739	2.20075e-10	1.65892e-08
Snord92	152.81	0.788794	0.141131	2.56536e-09	1.3866e-07
Gm23964	32.768	-1.56074	0.394007	8.13375e-06	0.000131798
Gm50009	108.813	-1.37016	0.228136	1.41317e-10	1.12888e-08
Gata6	51.6947	1.57492	0.233551	1.31758e-12	1.98638e-10
Mep1b	83.0448	0.906263	0.218654	3.26445e-06	6.21526e-05
Tpgs2	143.833	-0.880789	0.175374	4.78966e-08	1.73915e-06
Gm16558	17.5773	0.961228	0.276507	2.86997e-05	0.000371803
Wnt8a	60.0068	0.766045	0.185431	3.41844e-06	6.44599e-05
Egr1	6067.77	-0.869894	0.146175	1.5942e-10	1.25076e-08
Gm50399	12.4808	1.1694	0.329463	1.93381e-05	0.000268992
Pcdhga7	35.4807	-0.848729	0.3077	0.000623197	0.00464753
Pcdhgb4	64.1168	-1.44922	0.277635	1.85295e-08	7.64933e-07
Pcdhga8	91.3404	-0.983146	0.2759	2.49092e-05	0.000330207
Pcdhgb5	110.649	-1.0864	0.236744	3.35617e-07	9.10219e-06
Pcdhga9	64.5042	-1.21819	0.256319	2.08713e-07	6.03853e-06
Pcdh1	69.8855	0.829358	0.170423	1.09726e-07	3.48149e-06
Sh3tc2	12.7117	0.897104	0.339626	0.000431547	0.00346624
Gm6789	11.6503	-1.40265	0.708086	0.004514	0.0223988
Atp8b1	19.6793	0.986964	0.288892	3.68378e-05	0.000458869
Ccdc68	12.7857	-1.31631	0.65011	0.00391605	0.0200629
Gstp1	84.4042	0.910344	0.157072	6.40127e-10	4.27981e-08
Cdk2ap2	64.8686	0.813783	0.160014	3.3026e-08	1.26806e-06
Fau	555.857	0.876443	0.150933	8.34215e-10	5.35622e-08
Snhg1	9461.47	-0.900841	0.116725	7.08626e-16	2.56398e-13
Gm50322	403.248	-0.923426	0.140052	3.16389e-12	4.32469e-10
Gm50340	11.8145	0.983327	0.353867	0.000273519	0.00240305
Pga5	15.326	-1.05826	0.543589	0.00444004	0.0221068
Pcsk5	17.7925	0.78112	0.323213	0.00101067	0.00682994
Anxa1	37.6813	1.02707	0.242417	1.64701e-06	3.48375e-05
Vldlr	24.3835	-1.75657	0.499741	5.24344e-05	0.000614097
Ifit2	13.3865	0.825075	0.329468	0.000666951	0.00491425
Hectd2	90.3073	-0.852413	0.210055	4.78199e-06	8.54065e-05
Gm42723	207.373	-1.28671	0.212898	7.72694e-11	6.58288e-09
Gm18936	11.0929	0.776563	0.39867	0.00269415	0.014916
Aldh18a1	513.896	-0.828824	0.172045	1.06983e-07	3.40959e-06
Avpi1	129.895	0.766225	0.177048	1.81708e-06	3.80673e-05
Gm24400	24.8751	0.858854	0.243671	2.86178e-05	0.000371054
Gm24336	31.1796	0.947527	0.216945	8.58803e-07	2.0055e-05
Npm3	225.017	1.07325	0.115184	1.20079e-21	1.77551e-18
Hps6	23.6838	1.45641	0.223942	4.30948e-12	5.59232e-10
Fbxl15	17.2146	1.05177	0.277137	7.67136e-06	0.000125429
Dusp5	100.681	0.765091	0.142876	8.77047e-09	4.06228e-07
Afap1l2	26.5348	0.895822	0.228492	5.65019e-06	9.8176e-05
Gfra1	20.7504	0.809597	0.287955	0.000332799	0.00281342
Gm21060	19.9665	-0.750084	0.458802	0.00826788	0.035829
Nudt10	11.4752	1.05937	0.341393	9.18799e-05	0.000989273
Gata1	10.7619	1.71313	0.312892	1.84493e-09	1.03921e-07
Tspan7	60.5628	-0.786494	0.241305	0.000124107	0.00127323
AA414768	16.1877	0.894064	0.303573	0.000190841	0.0017927
Rhox6	13.3583	1.34579	0.290195	1.60065e-07	4.79804e-06
Rhox9	19.4438	0.962741	0.275449	2.77912e-05	0.000362958
Hs6st2	194.409	0.967858	0.197075	9.81751e-08	3.16223e-06
Sox3	13.6261	0.900683	0.337927	0.000419493	0.00338619
Gm18336	22.5074	0.947231	0.25685	1.43383e-05	0.000209988
Dusp9	148.058	1.09931	0.132476	9.56049e-18	5.15847e-15
Rps24-ps3	11.632	0.967288	0.390178	0.000687821	0.00503785
Tmem47	298.853	-0.799322	0.152508	1.3937e-08	6.02013e-07
AU015836	60.4819	1.10884	0.194181	8.56793e-10	5.45563e-08
Arhgef9	41.948	0.889416	0.204845	1.03018e-06	2.34169e-05
Efnb1	25.6887	0.803721	0.259821	0.000145582	0.00144525
Vcp-rs	59.2691	0.778368	0.171211	5.06631e-07	1.28666e-05
Nrk	86.2166	0.806739	0.204743	8.38006e-06	0.000135078
Usp51	17.8329	-0.93302	0.471055	0.00432743	0.0216865
Gm21742	36.7059	-0.848798	0.579997	0.00511347	0.02466
mt-Nd1	34112.4	-1.71732	0.320625	1.50196e-09	8.84363e-08
mt-Tq	89.742	-0.969498	0.261502	1.51874e-05	0.000220118
mt-Tm	91.7431	-0.825054	0.752131	0.00511886	0.0246795
mt-Nd2	22487	-2.14711	0.358836	5.34099e-11	4.85983e-09
mt-Tw	502.965	-1.53075	0.431216	7.98649e-06	0.000129617
mt-Ta	9.20294	-1.48299	0.973638	0.00942073	0.0395103
mt-Co1	37911.2	-1.07708	0.284512	2.73578e-06	5.35236e-05
mt-Atp6	66.2894	-1.16512	0.669286	0.00162989	0.0100455
mt-Nd4	10124.1	-1.90794	0.41546	5.96927e-08	2.08827e-06
mt-Nd5	34489.1	-1.79763	0.310006	7.20339e-11	6.22305e-09
mt-Nd6	12505	-1.54065	0.360391	3.5193e-07	9.46121e-06
mt-Cytb	26335	-1.70691	0.282192	3.03878e-11	2.94917e-09
mt-Tt	83.0275	-1.32058	0.551934	0.000403762	0.0032773
mt-Tp	250.34	-0.811531	0.218302	1.40278e-05	0.000206127
Tcea1-201_ENSMUST00000081551.13_AS,Tcea1-202_ENSMUST00000165720.2_AS	19.8192	-1.28251	0.47908	0.000741481	0.00533557
Terf1-203_ENSMUST00000188371.6_AS,Terf1-201_ENSMUST00000027057.7_AS	19.1017	0.499921	0.295413	0.00989267	0.0410205
Hs6st1-201_ENSMUST00000088174.3_AS	17.4579	2.06023	0.236726	1.60412e-19	1.29828e-16
Fzd7-201_ENSMUST00000114246.3_AS	13.229	1.46851	0.312214	1.20229e-07	3.76541e-06
Bmpr2-201_ENSMUST00000087435.6_AS	28.1966	0.742879	0.247617	0.000226396	0.00205619
Ica1l-201_ENSMUST00000027172.12_AS,Ica1l-206_ENSMUST00000191251.6_AS	14.4596	1.05798	0.30854	3.04952e-05	0.000390947
Wnt10a-201_ENSMUST00000006718.14_AS,Wnt10a-202_ENSMUST00000187238.1_AS	23.8757	0.612987	0.262642	0.00182495	0.0109472
B3gnt7-201_ENSMUST00000113306.3_AS,B3gnt7-202_ENSMUST00000188695.1_AS	53.6485	0.684746	0.17515	9.66358e-06	0.000152412
Ncl-203_ENSMUST00000185785.1_AS,Ncl-201_ENSMUST00000027438.7_AS	132.538	0.581349	0.158436	3.89163e-05	0.000479132
Gbx2-201_ENSMUST00000036954.8_AS	70.6132	0.60097	0.170516	5.68172e-05	0.000656922
Rnpepl1-207_ENSMUST00000179127.7_AS,Rnpepl1-209_ENSMUST00000179837.1_AS	40.0694	0.931343	0.204526	4.00905e-07	1.05926e-05
Slco4c1-201_ENSMUST00000071985.5_AS	61.6998	-0.602319	0.239744	0.00156104	0.00969702
Tmem185b-202_ENSMUST00000183952.1_AS	24.7272	0.532813	0.260525	0.00463974	0.0229164
Slc35f5-203_ENSMUST00000190037.6_AS,Slc35f5-201_ENSMUST00000027580.10_AS	11.0549	0.724177	0.389174	0.00339093	0.0179251
Suco-201_ENSMUST00000048377.10_AS	34.1205	-0.617201	0.305708	0.00534859	0.0255667
Tmco1-204_ENSMUST00000195015.5_AS,Tmco1-203_ENSMUST00000193446.5_AS	147.579	0.484983	0.149858	0.000250085	0.00223781
Atf6-201_ENSMUST00000027974.6_AS	44.13	-0.650623	0.279491	0.00233954	0.0133393
Pea15a-205_ENSMUST00000155109.1_AS,Pea15a-201_ENSMUST00000013842.11_AS,Pea15a-202_ENSMUST00000111247.7_AS	40.3037	-0.755641	0.293534	0.00109387	0.00728657
H3f3a-204_ENSMUST00000159789.1_AS,H3f3a-201_ENSMUST00000081026.10_AS,H3f3a-203_ENSMUST00000159685.1_AS,H3f3a-206_ENSMUST00000162118.7_AS,H3f3a-205_ENSMUST00000161308.7_AS,H3f3a-207_ENSMUST00000162814.7_AS	28.3466	0.640697	0.244054	0.00083562	0.00588763
Sde2-201_ENSMUST00000038091.7_AS	20.4129	-1.15016	0.487809	0.00158029	0.00979319
Lefty1-201_ENSMUST00000037361.8_AS	77.6228	0.416392	0.158723	0.00198119	0.0116919
Slc30a1-201_ENSMUST00000044954.6_AS,Slc30a1-202_ENSMUST00000161756.1_AS	41.3892	0.46889	0.208492	0.00394972	0.0201918
Zbtb2-201_ENSMUST00000100077.4_AS,Zbtb2-202_ENSMUST00000100078.9_AS	837.398	0.417777	0.107061	2.80904e-05	0.000365796
Pcmt1-207_ENSMUST00000161428.7_AS	11.5281	-1.12626	0.672141	0.00763015	0.0337599
Map7-201_ENSMUST00000020173.15_AS,Map7-202_ENSMUST00000116259.4_AS,Map7-205_ENSMUST00000214231.1_AS	38.6561	0.398063	0.204247	0.00930271	0.0391335
E030030I06Rik-201_ENSMUST00000069372.6_AS,E030030I06Rik-202_ENSMUST00000179054.7_AS	17.4915	1.17644	0.332194	2.39659e-05	0.000319493
Rps12-208_ENSMUST00000220070.1_AS,Rps12-201_ENSMUST00000073926.7_AS,Rps12-206_ENSMUST00000218221.1_AS,Rps12-203_ENSMUST00000218107.1_AS	20.7363	0.667987	0.285847	0.00153201	0.00954949
Amd1-203_ENSMUST00000214698.1_AS,Amd1-201_ENSMUST00000099945.5_AS,Amd1-205_ENSMUST00000238953.1_AS,Amd1-206_ENSMUST00000238969.1_AS	14.3103	0.91466	0.317637	0.000212328	0.00195338
Mical1-201_ENSMUST00000019967.15_AS,Mical1-203_ENSMUST00000119962.7_AS,Mical1-202_ENSMUST00000099934.10_AS,Mical1-212_ENSMUST00000151486.1_AS	16.1338	1.4902	0.268352	1.43246e-09	8.53788e-08
Foxo3-204_ENSMUST00000175881.7_AS,Foxo3-201_ENSMUST00000056974.3_AS,Foxo3-203_ENSMUST00000105502.7_AS,Foxo3-202_ENSMUST00000105501.1_AS	16.9316	0.825669	0.305007	0.000419079	0.00338377
Dcbld1-201_ENSMUST00000069004.13_AS,Dcbld1-203_ENSMUST00000218582.1_AS	13.67	0.851924	0.33633	0.000624173	0.00465255
Nodal-201_ENSMUST00000049339.6_AS	20.7478	0.844334	0.265256	9.38794e-05	0.00100812
Herc4-201_ENSMUST00000020258.9_AS,Herc4-208_ENSMUST00000219577.1_AS	13.8183	0.62349	0.359235	0.00574078	0.027013
Ado-201_ENSMUST00000075686.6_AS	35.654	1.02897	0.202276	2.29181e-08	9.18963e-07
Gstt2-208_ENSMUST00000220440.1_AS	28.3594	0.574428	0.240702	0.00184467	0.0110461
Smarcb1-202_ENSMUST00000121304.1_AS,Smarcb1-201_ENSMUST00000000925.9_AS	30.4184	0.827104	0.22738	2.09441e-05	0.000286538
Zfp280b-202_ENSMUST00000218627.1_AS,Zfp280b-201_ENSMUST00000061617.6_AS	18.2856	0.542045	0.294325	0.00625111	0.028875
Sumo3-201_ENSMUST00000020501.14_AS,Sumo3-204_ENSMUST00000129492.7_AS,Sumo3-206_ENSMUST00000141228.8_AS,Sumo3-202_ENSMUST00000099538.5_AS	14.8857	0.759731	0.321398	0.00110931	0.00735999
Hmg20b-210_ENSMUST00000141171.7_AS,Hmg20b-204_ENSMUST00000122993.7_AS,Hmg20b-213_ENSMUST00000167481.7_AS,Hmg20b-201_ENSMUST00000020454.10_AS,Hmg20b-203_ENSMUST00000105324.8_AS,Hmg20b-212_ENSMUST00000154609.2_AS,Hmg20b-202_ENSMUST00000105323.7_AS	17.5098	0.51465	0.308213	0.00947748	0.0396787
Ankrd24-208_ENSMUST00000132458.1_AS	15.8118	0.964998	0.325259	0.000173752	0.00166888
Appl2-214_ENSMUST00000177187.1_AS	99.5163	-0.798503	0.179301	1.05561e-06	2.39066e-05
Polr3b-201_ENSMUST00000077175.6_AS	36.0921	0.491342	0.215962	0.00330498	0.01754
Slc6a15-202_ENSMUST00000179636.2_AS,Slc6a15-203_ENSMUST00000217905.1_AS,Slc6a15-201_ENSMUST00000074204.11_AS	45.2884	-0.710223	0.265766	0.000904797	0.00627724
Phlda1-201_ENSMUST00000164773.1_AS	14.2364	0.860625	0.335311	0.000571852	0.00434147
Tsfm-202_ENSMUST00000120547.1_AS,Tsfm-207_ENSMUST00000152054.7_AS,Tsfm-201_ENSMUST00000040560.10_AS	23.056	0.766124	0.252594	0.000170114	0.00164214
Gli1-201_ENSMUST00000026474.4_AS,Gli1-204_ENSMUST00000219671.1_AS	13.2102	1.1011	0.316509	2.36947e-05	0.000316977
Inhbc-201_ENSMUST00000026472.9_AS	14.4033	0.791089	0.33829	0.00115799	0.00760819
Baz2a-209_ENSMUST00000238829.1_AS,Baz2a-203_ENSMUST00000217851.1_AS,Baz2a-208_ENSMUST00000220049.1_AS,Baz2a-201_ENSMUST00000045621.8_AS,Baz2a-202_ENSMUST00000170054.8_AS,Baz2a-205_ENSMUST00000219072.1_AS	13.6297	0.660455	0.34515	0.00365982	0.019055
Myl6b-201_ENSMUST00000026428.3_AS	75.293	0.403232	0.153464	0.00205909	0.0120601
Drg1-201_ENSMUST00000020741.11_AS	48.7132	0.497947	0.194151	0.00161251	0.00996064
Rnf185-201_ENSMUST00000064364.2_AS,Rnf185-202_ENSMUST00000077078.11_AS	60.918	0.590452	0.173126	8.24357e-05	0.000904176
Morc2a-202_ENSMUST00000096441.4_AS,Morc2a-201_ENSMUST00000093389.8_AS,Morc2a-206_ENSMUST00000140242.7_AS	321.237	-0.255348	0.114417	0.0127919	0.0497623
Castor1-201_ENSMUST00000020699.3_AS	50.562	0.461325	0.197142	0.00344811	0.0181556
Nefh-201_ENSMUST00000093369.4_AS	43.0956	0.411602	0.201287	0.00875799	0.0374308
Dbnl-203_ENSMUST00000109845.7_AS,Dbnl-201_ENSMUST00000020769.13_AS,Dbnl-202_ENSMUST00000102928.4_AS	27.5162	0.510031	0.243997	0.00458633	0.0227028
Tbrg4-208_ENSMUST00000144463.1_AS,Tbrg4-201_ENSMUST00000000394.13_AS,Tbrg4-207_ENSMUST00000136682.7_AS,Tbrg4-212_ENSMUST00000189268.6_AS	116.3	0.329937	0.133376	0.00464045	0.0229164
Rab1a-201_ENSMUST00000020358.11_AS,Rab1a-203_ENSMUST00000109602.7_AS,Rab1a-202_ENSMUST00000109601.7_AS,Rab1a-206_ENSMUST00000163483.1_AS	26.5928	-0.607078	0.363345	0.0102683	0.0421745
Cep68-201_ENSMUST00000050611.13_AS,Cep68-202_ENSMUST00000109596.7_AS,Cep68-204_ENSMUST00000162811.1_AS	49.8908	0.735026	0.196158	1.7958e-05	0.000253115
Slc1a4-201_ENSMUST00000004634.6_AS,Slc1a4-202_ENSMUST00000109594.7_AS	16.8631	-0.807996	0.492176	0.00852325	0.0366773
Ppp4r3b-201_ENSMUST00000020755.11_AS,Ppp4r3b-202_ENSMUST00000102856.8_AS,Ppp4r3b-207_ENSMUST00000156280.1_AS	58.0173	0.350078	0.167614	0.010344	0.0423832
Rtn4-202_ENSMUST00000078830.10_AS,Rtn4-204_ENSMUST00000102842.9_AS,Rtn4-205_ENSMUST00000102843.9_AS,Rtn4-210_ENSMUST00000170731.7_AS,Rtn4-203_ENSMUST00000102841.7_AS	31.7002	0.504759	0.231384	0.0039683	0.0202497
Psme4-201_ENSMUST00000041231.13_AS,Psme4-206_ENSMUST00000154757.1_AS	14.2262	0.915441	0.315802	0.000199977	0.00186091
Fbxw11-203_ENSMUST00000109366.7_AS,Fbxw11-202_ENSMUST00000093205.12_AS,Fbxw11-201_ENSMUST00000076383.7_AS	40.8027	0.396189	0.196781	0.0089213	0.0379232
Scgb3a1-201_ENSMUST00000043873.9_AS,Scgb3a1-202_ENSMUST00000076006.4_AS	29	-1.35967	0.409243	8.77717e-05	0.000952511
Cby3-201_ENSMUST00000052596.2_AS	40.5831	-0.50904	0.276173	0.0099379	0.0411359
Rmnd5b-201_ENSMUST00000001081.9_AS	16.0639	0.670579	0.316367	0.00242844	0.0137266
Hspa4-201_ENSMUST00000020630.7_AS	30.8537	0.640851	0.2335	0.000586968	0.00443638
Rapgef6-203_ENSMUST00000102743.9_AS,Rapgef6-202_ENSMUST00000101206.9_AS,Rapgef6-205_ENSMUST00000108895.7_AS,Rapgef6-210_ENSMUST00000207429.1_AS	10.8953	0.611389	0.404128	0.00813747	0.0354136
Gpx3-201_ENSMUST00000082430.9_AS,Gpx3-202_ENSMUST00000125094.7_AS,Gpx3-203_ENSMUST00000149324.1_AS	49.5232	-0.768703	0.292185	0.000827869	0.00584398
Sap30l-201_ENSMUST00000020826.5_AS	30.0322	0.623507	0.268274	0.00208671	0.0121893
Mrpl55-204_ENSMUST00000108786.7_AS,Mrpl55-205_ENSMUST00000108787.8_AS,Mrpl55-201_ENSMUST00000045697.11_AS,Mrpl55-203_ENSMUST00000108785.1_AS,Mrpl55-202_ENSMUST00000108784.3_AS	16.1508	0.806026	0.309214	0.000574525	0.00435854
Zkscan17-201_ENSMUST00000013262.14_AS,Zkscan17-202_ENSMUST00000101150.8_AS	112.53	0.449974	0.134814	0.000183741	0.00174304
Flcn-202_ENSMUST00000091246.10_AS,Flcn-201_ENSMUST00000047706.2_AS,Flcn-203_ENSMUST00000102697.9_AS	51.0062	0.850738	0.17589	1.06101e-07	3.39557e-06
Alkbh5-201_ENSMUST00000044250.3_AS	34.9068	0.547064	0.211975	0.00121489	0.00792447
Tmem11-202_ENSMUST00000155031.1_AS,Tmem11-203_ENSMUST00000168218.7_AS,Tmem11-201_ENSMUST00000062677.11_AS	203.215	-0.461395	0.135358	0.000143681	0.00143045
Ubb-201_ENSMUST00000019649.3_AS,Ubb-202_ENSMUST00000136938.1_AS	93.7143	-0.554359	0.174742	0.000258859	0.00229761
Ntn1-201_ENSMUST00000021284.3_AS,Ntn1-203_ENSMUST00000135141.1_AS	12.438	0.788082	0.361056	0.00160434	0.00991987
Cd68-202_ENSMUST00000108654.2_AS,Cd68-201_ENSMUST00000018918.11_AS	57.5192	0.562732	0.168969	0.000116565	0.00121072
Tmem95-201_ENSMUST00000178597.2_AS	27.4692	0.48554	0.248601	0.00669835	0.030461
Gps2-202_ENSMUST00000072581.8_AS,Gps2-203_ENSMUST00000116358.7_AS,Gps2-201_ENSMUST00000057884.5_AS,Gps2-205_ENSMUST00000134581.1_AS	544.033	0.543015	0.135966	1.3051e-05	0.000195606
Phf23-201_ENSMUST00000018716.9_AS,Phf23-202_ENSMUST00000101526.8_AS,Phf23-204_ENSMUST00000133485.7_AS,Phf23-206_ENSMUST00000138186.1_AS,Phf23-209_ENSMUST00000153684.7_AS,Phf23-205_ENSMUST00000135814.1_AS	30.6367	-1.1906	0.379891	0.000161218	0.00157096
Bcl6b-203_ENSMUST00000153449.1_AS,Bcl6b-201_ENSMUST00000000326.11_AS	20.5645	0.770121	0.270955	0.000303894	0.00261142
Spag7-203_ENSMUST00000129434.1_AS,Spag7-201_ENSMUST00000018431.12_AS	39.6594	0.56205	0.228019	0.00173975	0.010556
Ube2g1-201_ENSMUST00000021148.12_AS,Ube2g1-203_ENSMUST00000138247.7_AS	72.3199	0.328691	0.155717	0.0110465	0.0445904
Nufip2-201_ENSMUST00000100802.10_AS,Nufip2-204_ENSMUST00000181023.1_AS	81.1319	0.377256	0.15355	0.0037545	0.0193969
Suz12-201_ENSMUST00000017692.14_AS,Suz12-206_ENSMUST00000163272.1_AS	104.489	0.612064	0.146777	4.307e-06	7.81486e-05
Tefm-202_ENSMUST00000131601.1_AS,Tefm-201_ENSMUST00000050207.9_AS	224.548	-0.274851	0.124243	0.0121106	0.0476782
Heatr6-201_ENSMUST00000001002.7_AS	20.9153	0.737521	0.269718	0.000461579	0.0036559
Mrm1-201_ENSMUST00000018549.7_AS	62.2747	0.633124	0.169194	2.1447e-05	0.000292118
Ints2-202_ENSMUST00000108039.7_AS,Ints2-208_ENSMUST00000136469.1_AS,Ints2-201_ENSMUST00000018212.12_AS,Ints2-205_ENSMUST00000132024.7_AS,Ints2-209_ENSMUST00000139285.7_AS	17.1665	0.789167	0.302426	0.000578394	0.0043814
Mtmr4-202_ENSMUST00000103179.9_AS,Mtmr4-201_ENSMUST00000092802.11_AS,Mtmr4-206_ENSMUST00000146871.7_AS,Mtmr4-204_ENSMUST00000123105.7_AS,Mtmr4-203_ENSMUST00000119628.7_AS	63.181	0.827766	0.200301	3.55079e-06	6.64261e-05
Msi2-201_ENSMUST00000092794.11_AS,Msi2-202_ENSMUST00000107908.1_AS,Msi2-203_ENSMUST00000107909.7_AS,Msi2-206_ENSMUST00000144699.7_AS	32.5647	0.441252	0.240848	0.0108239	0.0438776
Dgke-202_ENSMUST00000107894.7_AS	32.5418	0.604497	0.256649	0.00197406	0.0116597
Itga3-201_ENSMUST00000001548.13_AS,Itga3-206_ENSMUST00000145671.1_AS,Itga3-203_ENSMUST00000120375.7_AS	10.7766	0.938145	0.384438	0.000694672	0.00507353
Nxph3-201_ENSMUST00000058866.7_AS	11.2035	0.828982	0.376433	0.00144908	0.00912688
Zfp652-202_ENSMUST00000107717.7_AS	20.4158	0.568002	0.291405	0.00480008	0.0234962
Igf2bp1-201_ENSMUST00000013559.2_AS	84.771	0.934079	0.167039	2.14883e-09	1.17803e-07
Pnpo-202_ENSMUST00000107629.1_AS,Pnpo-201_ENSMUST00000018803.11_AS	67.8984	0.436817	0.178186	0.00298157	0.0161868
Npepps-216_ENSMUST00000168743.7_AS,Npepps-213_ENSMUST00000165216.7_AS,Npepps-215_ENSMUST00000167806.7_AS,Npepps-219_ENSMUST00000172108.7_AS,Npepps-201_ENSMUST00000001480.13_AS	81.8492	0.423574	0.165118	0.00230036	0.0131844
Pcgf2-207_ENSMUST00000179765.7_AS,Pcgf2-202_ENSMUST00000103148.7_AS,Pcgf2-206_ENSMUST00000169807.7_AS,Pcgf2-201_ENSMUST00000018681.13_AS	43.7517	0.411814	0.210777	0.0119163	0.0471669
Grb7-204_ENSMUST00000132771.7_AS,Grb7-201_ENSMUST00000019456.4_AS	12.007	0.588658	0.380116	0.00811047	0.0353261
Gjd3-201_ENSMUST00000062931.1_AS	10.0984	0.556131	0.425227	0.0122363	0.048093
Stat3-201_ENSMUST00000092671.11_AS,Stat3-202_ENSMUST00000103114.7_AS,Stat3-207_ENSMUST00000138438.1_AS,Stat3-203_ENSMUST00000127638.7_AS	16.8979	-1.27492	0.541355	0.00172366	0.0104848
Ubtf-208_ENSMUST00000146896.8_AS,Ubtf-202_ENSMUST00000079589.10_AS,Ubtf-203_ENSMUST00000107115.7_AS,Ubtf-207_ENSMUST00000128016.1_AS,Ubtf-205_ENSMUST00000107119.8_AS,Ubtf-206_ENSMUST00000107123.9_AS,Ubtf-204_ENSMUST00000107117.8_AS,Ubtf-201_ENSMUST000000	320.921	-0.456396	0.125081	5.63666e-05	0.000652693
Arhgap27-204_ENSMUST00000107024.7_AS	16.8725	1.01456	0.284013	1.89728e-05	0.000264855
Cep95-203_ENSMUST00000124898.1_AS	58.2385	-0.476869	0.210275	0.00463959	0.0229164
Gna13-201_ENSMUST00000020930.13_AS,Gna13-202_ENSMUST00000106702.3_AS	50.5554	0.450304	0.188794	0.00295143	0.016043
Rab37-202_ENSMUST00000067754.10_AS	17.1141	0.711507	0.313747	0.00161255	0.00996064
Sphk1-206_ENSMUST00000106388.8_AS,Sphk1-210_ENSMUST00000138840.7_AS,Sphk1-205_ENSMUST00000106387.8_AS,Sphk1-203_ENSMUST00000100201.9_AS,Sphk1-204_ENSMUST00000106386.7_AS,Sphk1-212_ENSMUST00000145737.7_AS,Sphk1-216_ENSMUST00000155102.7_AS,Sphk1-202_ENSMUS	11.7529	0.757744	0.366001	0.00210973	0.0123004
St6galnac2-206_ENSMUST00000144398.1_AS	320.688	-0.52346	0.16085	0.000173383	0.00166637
Actg1-203_ENSMUST00000089616.5_AS,Actg1-204_ENSMUST00000106215.10_AS,Actg1-201_ENSMUST00000062147.13_AS,Actg1-205_ENSMUST00000128055.1_AS,Actg1-202_ENSMUST00000071555.12_AS	73.7634	0.443051	0.237659	0.0120315	0.0474823
Npb-202_ENSMUST00000106194.7_AS,Npb-203_ENSMUST00000106195.2_AS,Npb-201_ENSMUST00000061309.4_AS	9.87259	0.589929	0.43814	0.0105025	0.0428443
Rac3-201_ENSMUST00000018156.11_AS,Rac3-203_ENSMUST00000142229.1_AS	10.3846	0.816961	0.397433	0.00198608	0.011715
Asxl2-201_ENSMUST00000092003.11_AS,Asxl2-202_ENSMUST00000111215.9_AS,Asxl2-205_ENSMUST00000144247.8_AS,Asxl2-207_ENSMUST00000153102.8_AS	465.029	-0.253146	0.0984933	0.00525873	0.0252116
Rhob-201_ENSMUST00000067384.5_AS	13.7106	0.627584	0.376897	0.00661697	0.0301891
Laptm4a-201_ENSMUST00000020909.3_AS	98.4631	0.340953	0.133657	0.00349581	0.0183569
Arid4a-201_ENSMUST00000046305.11_AS,Arid4a-202_ENSMUST00000125125.1_AS	141.77	0.288125	0.123646	0.00838154	0.036245
Six1-201_ENSMUST00000050029.7_AS	9.70452	0.54862	0.435028	0.0128508	0.0498896
Snapc1l-201_ENSMUST00000221833.1_AS	20.7309	-0.817414	0.46052	0.0060678	0.0282024
Wdr89-202_ENSMUST00000187307.1_AS,Wdr89-201_ENSMUST00000062370.8_AS	81.9403	0.745816	0.138069	6.39326e-09	3.09645e-07
Mthfd1-201_ENSMUST00000021443.6_AS,Mthfd1-206_ENSMUST00000220046.1_AS	12.0428	0.610444	0.382255	0.0072093	0.0322532
Srsf5-201_ENSMUST00000094693.10_AS,Srsf5-204_ENSMUST00000110354.7_AS,Srsf5-202_ENSMUST00000110351.7_AS,Srsf5-203_ENSMUST00000110352.9_AS,Srsf5-205_ENSMUST00000110356.2_AS	21.4846	0.520755	0.273232	0.006138	0.0284384
Irf2bpl-201_ENSMUST00000038422.7_AS	70.7634	1.02504	0.159945	1.22524e-11	1.32754e-09
Sptlc2-201_ENSMUST00000021424.4_AS	13.0478	0.998861	0.328827	0.000117473	0.00121892
Tcl1b4-202_ENSMUST00000222867.1_AS,Tcl1b4-201_ENSMUST00000000718.6_AS	15.0702	-0.880883	0.523934	0.00793403	0.0347178
Hsp90aa1-208_ENSMUST00000155242.7_AS	38.7915	0.992863	0.196151	2.95061e-08	1.14578e-06
Sp4-203_ENSMUST00000222314.1_AS,Sp4-201_ENSMUST00000026367.10_AS,Sp4-202_ENSMUST00000221844.1_AS	53.2634	0.880037	0.186017	1.86618e-07	5.47135e-06
B3galnt2-201_ENSMUST00000099747.4_AS,B3galnt2-207_ENSMUST00000221974.1_AS,B3galnt2-204_ENSMUST00000221300.1_AS	27.1386	0.547772	0.244127	0.00278804	0.0153379
B3galnt2-209_ENSMUST00000222420.1_AS	36.5553	-0.843417	0.31301	0.000707349	0.00514778
Armh2-201_ENSMUST00000136906.1_AS	155.992	-0.452539	0.154003	0.000713998	0.00518435
Sox4-201_ENSMUST00000067230.5_AS	29.6255	0.644366	0.234764	0.000567785	0.00431795
E2f3-203_ENSMUST00000221536.1_AS,E2f3-204_ENSMUST00000222730.1_AS,E2f3-201_ENSMUST00000102948.10_AS	32.5545	1.14775	0.193625	1.71454e-10	1.32823e-08
Spin1-201_ENSMUST00000095797.5_AS	57.3242	0.799817	0.183555	1.2624e-06	2.77917e-05
1700014D04Rik-203_ENSMUST00000180139.2_AS,1700014D04Rik-202_ENSMUST00000178508.1_AS	29.333	-0.877528	0.372347	0.00165024	0.0101465
Map1b-201_ENSMUST00000064762.5_AS	19.5458	0.6535	0.281525	0.00158035	0.00979319
Kif2a-203_ENSMUST00000117539.7_AS,Kif2a-204_ENSMUST00000122233.7_AS,Kif2a-201_ENSMUST00000022204.15_AS,Kif2a-206_ENSMUST00000159772.7_AS	67.9757	0.523433	0.160754	0.000123652	0.00127018
Ptprg-201_ENSMUST00000022264.12_AS	13.2503	0.652139	0.348663	0.00402656	0.0204757
Il17rd-201_ENSMUST00000035336.4_AS,Il17rd-202_ENSMUST00000223942.1_AS,Il17rd-203_ENSMUST00000225146.1_AS	31.3408	-0.568894	0.304537	0.00843171	0.0364197
Tasor-201_ENSMUST00000022450.5_AS	256.881	-0.355189	0.11041	0.000455514	0.00362279
Tkt-201_ENSMUST00000022529.7_AS,Tkt-207_ENSMUST00000223717.1_AS	15.0792	0.958645	0.309055	0.000104393	0.00110255
Ankrd28-210_ENSMUST00000228037.1_AS,Ankrd28-201_ENSMUST00000014640.8_AS	31.4063	0.696623	0.222665	0.00015191	0.00149887
Wapl-201_ENSMUST00000048263.13_AS,Wapl-205_ENSMUST00000169910.7_AS,Wapl-202_ENSMUST00000090027.10_AS	66.5616	0.614221	0.160783	1.6214e-05	0.000233346
Tspan14-201_ENSMUST00000047652.5_AS	28.7286	1.20273	0.207976	4.16212e-10	2.90263e-08
Mapk1ip1l-202_ENSMUST00000166743.8_AS,Mapk1ip1l-203_ENSMUST00000227554.1_AS	50.2289	0.435806	0.190079	0.00480968	0.0235319
Olfr221-203_ENSMUST00000214342.1_AS	27.5623	0.559723	0.245433	0.0024268	0.0137229
Psmb5-202_ENSMUST00000227257.1_AS,Psmb5-201_ENSMUST00000022803.5_AS	11.053	0.62507	0.390509	0.0067068	0.0304859
Zmym5-203_ENSMUST00000173954.2_AS,Zmym5-201_ENSMUST00000039812.15_AS,Zmym5-202_ENSMUST00000111285.8_AS	40.9419	0.801129	0.205396	8.32676e-06	0.00013436
Zmym2-202_ENSMUST00000223669.1_AS,Zmym2-201_ENSMUST00000022511.9_AS	23.2357	0.979884	0.272672	2.33456e-05	0.000313124
Ints6-201_ENSMUST00000053959.6_AS,Ints6-202_ENSMUST00000223585.1_AS	49.302	0.777711	0.179471	1.27936e-06	2.81049e-05
Dpysl2-201_ENSMUST00000022629.8_AS	12.1409	1.13867	0.327543	2.37434e-05	0.000317353
Fgf17-202_ENSMUST00000227123.1_AS,Fgf17-201_ENSMUST00000022697.6_AS	45.5033	0.413624	0.201411	0.00951657	0.0398044
Tpt1-201_ENSMUST00000110894.8_AS,Tpt1-205_ENSMUST00000142061.2_AS	32.5572	0.602941	0.226499	0.000826189	0.00583857
Tsc22d1-208_ENSMUST00000142683.7_AS,Tsc22d1-203_ENSMUST00000101618.8_AS	33.6571	-0.876968	0.334817	0.000866949	0.00606116
Dgkh-202_ENSMUST00000226342.2_AS	16.7318	-0.794466	0.484191	0.00882871	0.0376028
Klf5-201_ENSMUST00000005279.7_AS,Klf5-202_ENSMUST00000226784.1_AS	11.218	0.601523	0.396838	0.00824965	0.0357753
Abcc4-201_ENSMUST00000036554.13_AS,Abcc4-202_ENSMUST00000166646.1_AS	51.4516	0.707969	0.173959	4.4669e-06	8.06692e-05
Nadk2-201_ENSMUST00000067760.10_AS,Nadk2-202_ENSMUST00000100789.10_AS,Nadk2-203_ENSMUST00000100790.3_AS	24.2661	0.568797	0.256463	0.00273801	0.0151208
March6-201_ENSMUST00000090227.5_AS	60.8162	0.65737	0.173752	1.82282e-05	0.000256299
Mtdh-201_ENSMUST00000022865.16_AS,Mtdh-202_ENSMUST00000163333.8_AS,Mtdh-206_ENSMUST00000170050.7_AS,Mtdh-207_ENSMUST00000170553.7_AS	107.087	0.97702	0.147066	2.54821e-12	3.59497e-10
Ywhaz-205_ENSMUST00000126184.1_AS,Ywhaz-206_ENSMUST00000151635.1_AS,Ywhaz-204_ENSMUST00000110362.3_AS,Ywhaz-203_ENSMUST00000110361.7_AS,Ywhaz-201_ENSMUST00000022894.13_AS,Ywhaz-202_ENSMUST00000110359.1_AS	36.2495	0.554299	0.216027	0.00125296	0.00811602
Zfp706-203_ENSMUST00000226453.1_AS,Zfp706-201_ENSMUST00000078976.8_AS,Zfp706-204_ENSMUST00000226671.1_AS	94.7531	-0.580952	0.203585	0.000610189	0.00456936
Grhl2-201_ENSMUST00000022895.14_AS,Grhl2-203_ENSMUST00000161405.7_AS,Grhl2-204_ENSMUST00000161532.1_AS	31.737	0.434353	0.227081	0.0093468	0.0392599
Klf10-205_ENSMUST00000228732.1_AS,Klf10-202_ENSMUST00000226363.1_AS,Klf10-206_ENSMUST00000228772.1_AS,Klf10-201_ENSMUST00000074043.6_AS,Klf10-203_ENSMUST00000227920.1_AS,Klf10-204_ENSMUST00000228416.1_AS	28.6396	1.33707	0.219266	6.23262e-11	5.54e-09
Ext1-201_ENSMUST00000077273.8_AS	14.0774	0.697871	0.373412	0.00387206	0.0198773
9130401M01Rik-201_ENSMUST00000100655.4_AS,9130401M01Rik-202_ENSMUST00000185553.1_AS	34.1054	0.502397	0.22084	0.00309015	0.0166674
Myc-201_ENSMUST00000022971.7_AS,Myc-205_ENSMUST00000161976.7_AS,Myc-202_ENSMUST00000159327.1_AS,Myc-206_ENSMUST00000167731.7_AS,Myc-207_ENSMUST00000188482.7_AS,Myc-208_ENSMUST00000191178.1_AS,Myc-203_ENSMUST00000159338.1_AS,Myc-204_ENSMUST00000160009.1_A	18.0551	1.06375	0.275752	6.00972e-06	0.000102797
Chrac1-201_ENSMUST00000089765.8_AS,Chrac1-202_ENSMUST00000134353.1_AS	11.9625	0.83627	0.357498	0.00104237	0.00700567
Mapk15-205_ENSMUST00000230929.1_AS	24.069	0.64675	0.304999	0.00313717	0.0168619
Rbfox2-201_ENSMUST00000048145.12_AS,Rbfox2-204_ENSMUST00000171751.9_AS,Rbfox2-214_ENSMUST00000228582.1_AS	27.0272	0.474872	0.254604	0.00858744	0.0368716
Pla2g6-210_ENSMUST00000174021.7_AS,Pla2g6-202_ENSMUST00000166977.8_AS,Pla2g6-206_ENSMUST00000173163.7_AS,Pla2g6-201_ENSMUST00000047816.14_AS,Pla2g6-203_ENSMUST00000172403.8_AS,Pla2g6-209_ENSMUST00000173632.7_AS	9.75577	1.0871	0.364437	0.000120826	0.0012474
Ddx17-204_ENSMUST00000231053.1_AS,Ddx17-202_ENSMUST00000229431.1_AS,Ddx17-201_ENSMUST00000054014.8_AS,Ddx17-203_ENSMUST00000229877.1_AS	12.6739	0.925871	0.358217	0.000510636	0.00396481
Tomm22-201_ENSMUST00000023062.4_AS,Tomm22-202_ENSMUST00000127292.1_AS	19.3544	0.684368	0.305954	0.00189007	0.0112442
Sun2-206_ENSMUST00000160355.2_AS,Sun2-209_ENSMUST00000162499.1_AS,Sun2-204_ENSMUST00000159660.1_AS,Sun2-203_ENSMUST00000100439.9_AS,Sun2-202_ENSMUST00000089311.10_AS,Sun2-201_ENSMUST00000046259.13_AS	12.8157	0.772575	0.345923	0.00144548	0.00910879
Cyb5r3-201_ENSMUST00000018186.15_AS	14.9094	0.863915	0.325205	0.000458104	0.00363962
Gtse1-201_ENSMUST00000170629.2_AS,Gtse1-202_ENSMUST00000231074.1_AS	11.6035	0.717573	0.387144	0.0037539	0.0193969
Tbc1d22a-201_ENSMUST00000063414.8_AS	47.7054	0.46861	0.18969	0.00228713	0.0131159
Brd1-203_ENSMUST00000109381.8_AS	11.5892	1.33599	0.323929	1.75371e-06	3.69167e-05
Alg10b-201_ENSMUST00000100309.2_AS,Alg10b-202_ENSMUST00000231200.1_AS	18.0918	0.570512	0.29969	0.00498609	0.024172
Pced1b-204_ENSMUST00000228521.1_AS,Pced1b-202_ENSMUST00000226495.1_AS	15.1788	1.09249	0.287995	7.27364e-06	0.000119883
H1fnt-201_ENSMUST00000060855.6_AS	35.0193	1.20437	0.211097	7.62561e-10	4.96376e-08
Ccnt1-201_ENSMUST00000012104.6_AS	123.334	0.474538	0.141556	0.000165517	0.00160381
Rhebl1-204_ENSMUST00000229348.1_AS,Rhebl1-208_ENSMUST00000229876.1_AS,Rhebl1-201_ENSMUST00000024518.10_AS	21.6235	0.518639	0.287624	0.00775478	0.03416
Mcrs1-208_ENSMUST00000229926.1_AS,Mcrs1-202_ENSMUST00000163506.2_AS,Mcrs1-207_ENSMUST00000229671.1_AS,Mcrs1-204_ENSMUST00000229359.1_AS,Mcrs1-201_ENSMUST00000041190.16_AS	43.2792	0.603441	0.200283	0.000299996	0.00258731
Mfsd5-201_ENSMUST00000051341.5_AS	22.4887	0.936441	0.24629	8.5404e-06	0.000137231
Atp5g2-202_ENSMUST00000185641.6_AS,Atp5g2-203_ENSMUST00000186952.1_AS	17.0475	0.84342	0.293424	0.000250253	0.00223867
Tfap4-203_ENSMUST00000230875.1_AS,Tfap4-201_ENSMUST00000005862.8_AS	20.7282	0.518993	0.282547	0.00717083	0.0321438
Glis2-201_ENSMUST00000014447.12_AS	20.6632	1.16861	0.242954	7.73982e-08	2.58176e-06
Gspt1-204_ENSMUST00000167025.1_AS	30.5485	-1.03442	0.361018	0.000393682	0.00321329
Pla2g10-202_ENSMUST00000115807.8_AS,Pla2g10-201_ENSMUST00000023364.6_AS	49.4661	0.78573	0.170612	3.42482e-07	9.24763e-06
Tmem191c-201_ENSMUST00000164950.10_AS,Tmem191c-211_ENSMUST00000232167.1_AS,Tmem191c-213_ENSMUST00000232364.1_AS	12.7796	0.726419	0.350137	0.00222647	0.0128447
Clcn2-202_ENSMUST00000120099.7_AS,Clcn2-211_ENSMUST00000232309.1_AS,Clcn2-201_ENSMUST00000007207.14_AS	12.9238	1.23474	0.309452	3.14562e-06	6.01266e-05
Senp2-201_ENSMUST00000023561.7_AS,Senp2-203_ENSMUST00000231632.1_AS,Senp2-207_ENSMUST00000232534.1_AS	17.1069	0.677845	0.301847	0.00175086	0.0105999
Igf2bp2-202_ENSMUST00000115379.1_AS,Igf2bp2-201_ENSMUST00000100052.10_AS	36.6298	0.558465	0.214496	0.00112453	0.00743285
Dlg1-206_ENSMUST00000115205.8_AS,Dlg1-205_ENSMUST00000115201.7_AS,Dlg1-203_ENSMUST00000100001.9_AS,Dlg1-202_ENSMUST00000064477.13_AS,Dlg1-201_ENSMUST00000023454.11_AS	15.384	0.729565	0.317593	0.00137299	0.00873529
Rnf168-201_ENSMUST00000014218.14_AS,Rnf168-203_ENSMUST00000171474.1_AS	27.6644	0.865445	0.224433	7.64528e-06	0.000125075
Zfp148-202_ENSMUST00000165418.8_AS,Zfp148-205_ENSMUST00000232023.1_AS	90.9084	0.540256	0.148535	4.3671e-05	0.00052712
Kpna1-201_ENSMUST00000004054.12_AS,Kpna1-205_ENSMUST00000173555.7_AS	105.414	2.20452	0.513681	2.86918e-06	5.57081e-05
Tomm70a-201_ENSMUST00000166897.2_AS	17.5836	1.6626	0.245067	5.66272e-13	9.56906e-11
Rwdd2b-201_ENSMUST00000039101.11_AS	31.4441	0.773831	0.212879	2.139e-05	0.0002916
Scaf4-202_ENSMUST00000163419.8_AS,Scaf4-201_ENSMUST00000039280.8_AS,Scaf4-208_ENSMUST00000232371.1_AS	67.9891	1.10994	0.144497	1.10417e-15	3.77319e-13
Rcan1-205_ENSMUST00000232197.1_AS	38.6871	-1.08521	0.334208	0.000103452	0.00109411
Cbr3-201_ENSMUST00000039620.6_AS	41.0625	0.770701	0.208881	1.98827e-05	0.000274705
Tfb1m-201_ENSMUST00000041003.7_AS	15.5845	-1.29446	0.555228	0.00198927	0.0117296
Dynlt1c-201_ENSMUST00000092966.4_AS	11.2109	1.45185	0.332868	6.03899e-07	1.48109e-05
Riok2-201_ENSMUST00000024620.7_AS,Riok2-203_ENSMUST00000232396.1_AS,Riok2-202_ENSMUST00000232199.1_AS	17.3717	-0.693773	0.486114	0.0128292	0.0498403
Ntn3-201_ENSMUST00000024931.5_AS	11.8719	0.552567	0.390231	0.0114987	0.0459526
Gng13-202_ENSMUST00000172002.7_AS,Gng13-201_ENSMUST00000115108.3_AS	99.1843	0.780162	0.143527	5.92223e-09	2.91888e-07
Srpk1-211_ENSMUST00000233353.1_AS,Srpk1-208_ENSMUST00000232751.1_AS,Srpk1-210_ENSMUST00000233129.1_AS,Srpk1-213_ENSMUST00000233794.1_AS,Srpk1-202_ENSMUST00000114767.2_AS,Srpk1-204_ENSMUST00000130643.8_AS	21.0644	0.543851	0.283258	0.00560687	0.0265332
Rgl2-201_ENSMUST00000047503.15_AS,Rgl2-205_ENSMUST00000173266.7_AS,Rgl2-214_ENSMUST00000234226.1_AS	51.9183	0.835402	0.180901	3.39463e-07	9.18222e-06
Bag6-207_ENSMUST00000172993.1_AS	48.7822	-0.731566	0.308069	0.00162759	0.0100354
Ppp1r18-203_ENSMUST00000127442.7_AS,Ppp1r18-204_ENSMUST00000144382.7_AS,Ppp1r18-202_ENSMUST00000122899.7_AS,Ppp1r18-205_ENSMUST00000187690.6_AS,Ppp1r18-201_ENSMUST00000113814.10_AS,Ppp1r18-206_ENSMUST00000190496.1_AS	46.9156	1.12505	0.197629	8.49093e-10	5.42255e-08
Atat1-209_ENSMUST00000140292.7_AS	26.5357	0.689	0.259709	0.000663208	0.00489152
Rnf39-201_ENSMUST00000040498.11_AS,Rnf39-202_ENSMUST00000173072.1_AS	77.1558	0.558764	0.167827	0.000141116	0.00141047
Aars2-201_ENSMUST00000024733.8_AS	37.1622	0.456422	0.210319	0.00486256	0.0237043
Tjap1-214_ENSMUST00000225413.1_AS	105.677	0.464459	0.147011	0.000324713	0.00275947
2310039H08Rik-201_ENSMUST00000071430.6_AS	57.2993	0.377573	0.180316	0.00899985	0.0381832
Tfeb-202_ENSMUST00000086932.9_AS,Tfeb-207_ENSMUST00000126258.7_AS,Tfeb-204_ENSMUST00000113288.7_AS,Tfeb-203_ENSMUST00000113284.7_AS	28.9541	-0.610756	0.382222	0.010536	0.0429755
Foxp4-203_ENSMUST00000113263.7_AS,Foxp4-201_ENSMUST00000097311.8_AS,Foxp4-202_ENSMUST00000113262.1_AS,Foxp4-204_ENSMUST00000113265.7_AS	18.6252	0.938434	0.283635	5.54193e-05	0.000644637
Plin4-201_ENSMUST00000002908.7_AS,Plin4-202_ENSMUST00000190703.6_AS,Plin4-203_ENSMUST00000238734.1_AS	27.0635	0.89197	0.236481	1.11566e-05	0.000171218
Dus3l-201_ENSMUST00000007747.9_AS	23.1853	0.542728	0.264339	0.00432703	0.0216865
Fbxl17-201_ENSMUST00000024761.12_AS	70.0272	0.654215	0.154915	2.78748e-06	5.42932e-05
Mtcl1-201_ENSMUST00000086693.11_AS,Mtcl1-202_ENSMUST00000097291.9_AS	13.5448	0.614258	0.349279	0.00550192	0.0261533
Eif2ak2-201_ENSMUST00000024884.4_AS	18.0152	0.648862	0.302763	0.0024621	0.0138812
Rmdn2-204_ENSMUST00000223924.1_AS	19.4493	-0.84485	0.441875	0.00504975	0.0244113
Cdkl4-201_ENSMUST00000086545.4_AS	36.6733	0.770227	0.202366	1.16407e-05	0.00017697
Kcng3-201_ENSMUST00000051482.1_AS,Kcng3-202_ENSMUST00000234613.1_AS	23.1458	0.774014	0.25311	0.00015795	0.00154558
Mta3-202_ENSMUST00000112349.8_AS,Mta3-203_ENSMUST00000112350.7_AS,Mta3-204_ENSMUST00000112352.9_AS,Mta3-201_ENSMUST00000067826.14_AS	60.1603	0.353117	0.17114	0.0107617	0.0436816
Epas1-201_ENSMUST00000024954.10_AS	27.8376	0.631749	0.248414	0.00102384	0.00690531
Fbxo11-205_ENSMUST00000235056.1_AS,Fbxo11-203_ENSMUST00000130379.8_AS,Fbxo11-206_ENSMUST00000235112.1_AS,Fbxo11-201_ENSMUST00000005504.14_AS	45.3948	-0.618729	0.28023	0.00332988	0.0176509
Foxn2-201_ENSMUST00000112238.8_AS,Foxn2-204_ENSMUST00000155640.1_AS	22.6587	-0.623616	0.398232	0.0119638	0.0472817
Cabyr-208_ENSMUST00000234735.1_AS,Cabyr-209_ENSMUST00000235000.1_AS,Cabyr-202_ENSMUST00000115857.8_AS,Cabyr-204_ENSMUST00000121018.7_AS,Cabyr-203_ENSMUST00000119108.7_AS,Cabyr-206_ENSMUST00000186263.1_AS,Cabyr-207_ENSMUST00000191078.6_AS	20.6647	-1.09008	0.443377	0.00135184	0.00862033
Osbpl1a-218_ENSMUST00000155650.2_AS	403.356	-0.995584	0.159533	2.74782e-11	2.71734e-09
Cdh2-201_ENSMUST00000025166.13_AS	10.3126	0.624494	0.419789	0.00793469	0.0347178
Rnf125-201_ENSMUST00000050004.2_AS	126.511	-0.373265	0.176472	0.00906679	0.0383773
Pura-201_ENSMUST00000051301.5_AS	17.6226	0.560332	0.316277	0.00667856	0.0303935
Hmgxb3-203_ENSMUST00000235480.1_AS,Hmgxb3-201_ENSMUST00000091884.5_AS	10.7204	1.00525	0.365245	0.000273552	0.00240305
Grpel2-201_ENSMUST00000062991.8_AS,Grpel2-203_ENSMUST00000238010.1_AS	131.91	0.368032	0.134555	0.00189065	0.0112442
Pmaip1-201_ENSMUST00000025399.8_AS,Pmaip1-203_ENSMUST00000237161.1_AS,Pmaip1-202_ENSMUST00000236933.1_AS	16.3332	0.532962	0.327237	0.00947428	0.0396707
Impa2-201_ENSMUST00000025403.7_AS	70.224	0.356972	0.156529	0.00636707	0.0292617
Acaa2-201_ENSMUST00000041053.10_AS	101.467	0.519333	0.233297	0.00435026	0.0217797
Smad7-201_ENSMUST00000026999.9_AS,Smad7-202_ENSMUST00000168918.7_AS,Smad7-205_ENSMUST00000174843.7_AS,Smad7-204_ENSMUST00000174411.1_AS	92.435	0.69327	0.141078	1.01401e-07	3.25871e-06
Smad2-205_ENSMUST00000168423.8_AS,Smad2-202_ENSMUST00000091831.12_AS,Smad2-206_ENSMUST00000171256.7_AS,Smad2-207_ENSMUST00000172198.7_AS	17.5074	0.69256	0.303451	0.00162158	0.0100043
Sall3-203_ENSMUST00000238808.1_AS,Sall3-201_ENSMUST00000057950.8_AS	31.4924	0.799903	0.234343	4.90448e-05	0.000580814
Sart1-202_ENSMUST00000235654.1_AS,Sart1-201_ENSMUST00000044207.4_AS	79.1048	0.44556	0.161298	0.00118808	0.00778096
Gpha2-201_ENSMUST00000025698.13_AS,Gpha2-202_ENSMUST00000113526.1_AS	21.9427	-0.837725	0.450311	0.00508398	0.024546
Ehd1-201_ENSMUST00000025684.3_AS	48.6478	0.694969	0.200322	5.46854e-05	0.000637789
Rasgrp2-208_ENSMUST00000113476.7_AS,Rasgrp2-207_ENSMUST00000113475.7_AS,Rasgrp2-203_ENSMUST00000113468.7_AS,Rasgrp2-218_ENSMUST00000146601.7_AS,Rasgrp2-222_ENSMUST00000150713.7_AS,Rasgrp2-206_ENSMUST00000113472.7_AS,Rasgrp2-219_ENSMUST00000146831.7_AS,Ra	19.9626	0.666494	0.27997	0.00137923	0.00877317
Slc3a2-207_ENSMUST00000206598.1_AS,Slc3a2-203_ENSMUST00000205377.1_AS,Slc3a2-204_ENSMUST00000205463.1_AS,Slc3a2-201_ENSMUST00000010239.5_AS,Slc3a2-206_ENSMUST00000206560.1_AS,Slc3a2-205_ENSMUST00000205538.1_AS,Slc3a2-208_ENSMUST00000206797.1_AS	69.2976	-0.481548	0.196812	0.00285285	0.0156186
1810009A15Rik-201_ENSMUST00000096251.9_AS,Gm49416-202_ENSMUST00000191089.1_AS	850.082	-0.37158	0.128588	0.00108172	0.0072228
Mta2-201_ENSMUST00000096240.2_AS	23.9805	0.634283	0.253971	0.00110146	0.00732126
Incenp-207_ENSMUST00000237725.1_AS,Incenp-204_ENSMUST00000237147.1_AS,Incenp-201_ENSMUST00000025562.8_AS	13.6941	0.799944	0.339026	0.00107241	0.00717467
Fth1-203_ENSMUST00000235196.1_AS	17.9521	0.513872	0.303197	0.00918022	0.0387454
Tmem109-204_ENSMUST00000133303.7_AS,Tmem109-202_ENSMUST00000128835.7_AS,Tmem109-206_ENSMUST00000144681.1_AS,Tmem109-201_ENSMUST00000038128.14_AS,Tmem109-207_ENSMUST00000147699.1_AS	28.9135	0.674308	0.233549	0.000336648	0.00284235
Tle4-201_ENSMUST00000052011.14_AS,Tle4-202_ENSMUST00000167776.2_AS	38.2882	0.747227	0.197471	1.29894e-05	0.000194873
Sgms1-201_ENSMUST00000099514.9_AS	28.2442	0.631832	0.261563	0.0015619	0.00969844
Lgi1-207_ENSMUST00000198518.4_AS,Lgi1-209_ENSMUST00000199812.4_AS,Lgi1-206_ENSMUST00000198045.4_AS,Lgi1-204_ENSMUST00000196090.1_AS	24.4276	-0.7051	0.378901	0.00637988	0.0293074
Hells-201_ENSMUST00000025965.11_AS,Hells-205_ENSMUST00000145051.1_AS	35.2271	0.418797	0.213783	0.00918619	0.0387546
Kazald1-202_ENSMUST00000111948.7_AS,Kazald1-201_ENSMUST00000026234.4_AS	29.938	0.486299	0.284875	0.0119588	0.0472804
Fbxw4-201_ENSMUST00000046869.10_AS	13.721	0.641325	0.348454	0.00443226	0.0220823
Oga-201_ENSMUST00000026243.4_AS,Oga-202_ENSMUST00000235448.1_AS	21.4809	0.711219	0.273193	0.000688805	0.00504386
Pdzd8-201_ENSMUST00000099274.3_AS	14.9382	0.651664	0.338891	0.00383128	0.0197042
Eif3a-201_ENSMUST00000025955.7_AS	55.3457	0.45762	0.180111	0.00221	0.0127809
Skida1-201_ENSMUST00000066885.5_AS,Skida1-203_ENSMUST00000142856.1_AS,Skida1-204_ENSMUST00000152908.1_AS,Skida1-202_ENSMUST00000091420.5_AS	16.6607	1.05627	0.278823	7.60319e-06	0.000124513
Vav2-201_ENSMUST00000056176.7_AS	10.8208	1.00862	0.359182	0.000226573	0.00205675
Gpd2-207_ENSMUST00000169687.7_AS,Gpd2-202_ENSMUST00000112618.8_AS,Gpd2-201_ENSMUST00000028167.2_AS	56.4088	0.353777	0.173841	0.0114788	0.0458958
Ssb-204_ENSMUST00000132603.1_AS	42.7256	-0.609433	0.264856	0.00286343	0.0156643
Tlk1-201_ENSMUST00000038584.8_AS	31.3525	0.780872	0.219595	2.91521e-05	0.000376395
Hnrnpa3-206_ENSMUST00000141974.1_AS	73.8379	-0.550399	0.238706	0.00277906	0.0152953
Nup35-201_ENSMUST00000028382.12_AS,Nup35-202_ENSMUST00000124377.1_AS	9.81118	0.793664	0.410727	0.00257956	0.0144402
Itgav-201_ENSMUST00000028499.10_AS,Itgav-206_ENSMUST00000141725.2_AS,Itgav-202_ENSMUST00000111740.8_AS	12.8794	0.571217	0.367557	0.00871351	0.0372873
Ypel4-201_ENSMUST00000090729.8_AS,Ypel4-205_ENSMUST00000238573.1_AS	26.0145	0.526874	0.258338	0.00477237	0.0233978
Nup160-201_ENSMUST00000057481.6_AS	33.1495	-0.648541	0.318896	0.00472515	0.0232106
Psmc3-202_ENSMUST00000067663.13_AS,Psmc3-201_ENSMUST00000002171.13_AS,Psmc3-203_ENSMUST00000111441.9_AS,Psmc3-210_ENSMUST00000185715.6_AS	17.6837	-0.780852	0.456342	0.0080392	0.0350803
Caprin1-202_ENSMUST00000111147.7_AS,Caprin1-201_ENSMUST00000028607.12_AS	64.9301	0.409976	0.177333	0.00473134	0.0232262
Cstf3-201_ENSMUST00000028599.7_AS	116.324	-0.709981	0.200593	4.26292e-05	0.000515962
Ccdc73-204_ENSMUST00000144358.1_AS	130.164	-0.764027	0.154429	9.81933e-08	3.16223e-06
Wt1-205_ENSMUST00000143043.7_AS,Wt1-209_ENSMUST00000213301.1_AS,Wt1-207_ENSMUST00000146842.7_AS,Wt1-203_ENSMUST00000133470.7_AS,Wt1-204_ENSMUST00000139585.7_AS	32.7623	0.913221	0.229895	4.96085e-06	8.80386e-05
Spred1-201_ENSMUST00000028829.12_AS,Spred1-202_ENSMUST00000110901.1_AS	38.1744	0.722474	0.212948	6.32945e-05	0.000720437
Map1a-201_ENSMUST00000094639.9_AS	17.4435	0.915241	0.282879	6.75002e-05	0.000762103
Shf-204_ENSMUST00000110532.8_AS,Shf-203_ENSMUST00000110531.8_AS,Shf-210_ENSMUST00000151130.7_AS,Shf-206_ENSMUST00000125826.7_AS	61.4018	-0.418009	0.19798	0.00840365	0.0363253
Kat14-201_ENSMUST00000028911.14_AS,Pet117-201_ENSMUST00000183618.2_AS,Kat14-208_ENSMUST00000147747.7_AS	29.3228	0.444588	0.233031	0.00882045	0.0375829
Ninl-204_ENSMUST00000128627.1_AS,Nanp-201_ENSMUST00000066640.4_AS	28.4063	0.832929	0.230934	2.23928e-05	0.000302854
Sox12-201_ENSMUST00000063332.8_AS,Sox12-202_ENSMUST00000182625.1_AS	46.1691	0.812955	0.176088	3.12397e-07	8.56307e-06
Bcl2l1-206_ENSMUST00000140436.1_AS,Bcl2l1-207_ENSMUST00000146380.1_AS,Bcl2l1-205_ENSMUST00000134902.1_AS,Bcl2l1-204_ENSMUST00000134357.1_AS,Bcl2l1-202_ENSMUST00000109820.4_AS,Bcl2l1-203_ENSMUST00000128172.2_AS,Bcl2l1-208_ENSMUST00000156688.1_AS,Bcl2l1-20	23.1308	0.784215	0.255781	0.000150976	0.00149143
Asxl1-205_ENSMUST00000227428.1_AS,Asxl1-201_ENSMUST00000109790.1_AS	116.556	0.49448	0.130419	2.78566e-05	0.000363483
Dlgap4-210_ENSMUST00000137356.8_AS,Dlgap4-209_ENSMUST00000131157.8_AS,Dlgap4-204_ENSMUST00000109566.8_AS,Dlgap4-211_ENSMUST00000146412.8_AS,Dlgap4-214_ENSMUST00000177013.7_AS,Dlgap4-213_ENSMUST00000171030.8_AS,Dlgap4-201_ENSMUST00000000094.13_AS,Dlgap4-2	33.9581	0.523355	0.217694	0.00208512	0.0121893
Tgif2-202_ENSMUST00000081335.12_AS,Tgif2-201_ENSMUST00000073352.9_AS	87.9975	0.495784	0.139159	6.47064e-05	0.000734605
Ift52-201_ENSMUST00000018002.12_AS,Ift52-203_ENSMUST00000150396.2_AS	21.001	1.18601	0.248422	1.02764e-07	3.29907e-06
Ube2c-202_ENSMUST00000088248.12_AS,Ube2c-201_ENSMUST00000001439.6_AS	184.45	0.293725	0.110203	0.00329926	0.0175158
Pcif1-201_ENSMUST00000041643.4_AS	337.085	0.314853	0.140365	0.00983505	0.0407926
Zfp335-201_ENSMUST00000041361.13_AS	188.001	0.722496	0.115643	5.2967e-11	4.84822e-09
Sulf2-204_ENSMUST00000133395.1_AS,Sulf2-205_ENSMUST00000139266.1_AS,Sulf2-201_ENSMUST00000088086.3_AS,Sulf2-202_ENSMUST00000109249.8_AS,Sulf2-207_ENSMUST00000146497.8_AS	64.0671	-1.10338	0.250811	1.11495e-06	2.50111e-05
Slc9a8-201_ENSMUST00000047815.12_AS,Slc9a8-202_ENSMUST00000073873.4_AS,Slc9a8-203_ENSMUST00000109218.6_AS	23.7803	0.582832	0.28645	0.00427635	0.021483
Zfp64-201_ENSMUST00000087971.10_AS,Zfp64-202_ENSMUST00000109161.2_AS,Zfp64-203_ENSMUST00000109162.8_AS	119.441	0.514708	0.153402	0.00014301	0.00142477
Pmepa1-203_ENSMUST00000139306.1_AS,Pmepa1-201_ENSMUST00000036248.12_AS	41.7498	0.434767	0.21335	0.00684089	0.0309582
Il7-204_ENSMUST00000194184.5_AS,Il7-205_ENSMUST00000194279.5_AS,Il7-203_ENSMUST00000192202.5_AS	32.2587	0.609152	0.233746	0.000939745	0.00645852
Zfp704-201_ENSMUST00000041124.12_AS	57.664	-0.451384	0.218894	0.00792585	0.034689
1700064H15Rik-201_ENSMUST00000119133.1_AS	30.4075	0.847945	0.229762	1.66678e-05	0.000238632
Skil-204_ENSMUST00000118470.7_AS,Skil-201_ENSMUST00000029194.11_AS,Skil-205_ENSMUST00000123532.1_AS,Skil-202_ENSMUST00000117728.7_AS,Skil-203_ENSMUST00000118204.1_AS	10.9318	1.29864	0.338671	5.54372e-06	9.64351e-05
Pik3ca-203_ENSMUST00000108243.7_AS	14.0209	0.785937	0.334696	0.00109611	0.00729355
Dcun1d1-203_ENSMUST00000178098.7_AS,Dcun1d1-214_ENSMUST00000200661.4_AS,Dcun1d1-201_ENSMUST00000108182.9_AS	53.4987	-0.547631	0.240918	0.00346025	0.0182164
Pfn2-204_ENSMUST00000122210.1_AS,Pfn2-202_ENSMUST00000119344.7_AS,Pfn2-203_ENSMUST00000120289.2_AS,Pfn2-201_ENSMUST00000066882.9_AS	52.1167	-0.837145	0.25182	9.97545e-05	0.00106268
Ccnl1-201_ENSMUST00000029416.13_AS	131.534	0.282421	0.120776	0.00842655	0.0364089
Sfrp2-201_ENSMUST00000029625.7_AS	13.0672	0.960298	0.344325	0.000272778	0.00239968
Mrpl24-203_ENSMUST00000121048.1_AS	44.879	-0.686319	0.277632	0.00152239	0.00950657
Ssr2-203_ENSMUST00000192688.5_AS,Ssr2-204_ENSMUST00000193069.1_AS,Ssr2-206_ENSMUST00000194604.1_AS	502.802	-0.309277	0.122	0.00423757	0.0213295
Arhgef2-201_ENSMUST00000029694.13_AS,Arhgef2-223_ENSMUST00000176804.7_AS,Arhgef2-202_ENSMUST00000107510.9_AS,Arhgef2-203_ENSMUST00000170653.8_AS,Arhgef2-229_ENSMUST00000177303.7_AS,Arhgef2-215_ENSMUST00000176307.7_AS,Arhgef2-208_ENSMUST00000175911.7_AS,A	13.9892	1.11415	0.303171	1.17393e-05	0.000178116
Atp8b2-213_ENSMUST00000170696.1_AS,Atp8b2-201_ENSMUST00000069805.13_AS,Atp8b2-215_ENSMUST00000171422.1_AS,Atp8b2-211_ENSMUST00000168880.7_AS,Atp8b2-202_ENSMUST00000107396.7_AS,Atp8b2-210_ENSMUST00000168276.7_AS	31.4883	0.417934	0.228996	0.0118927	0.0471099
Gatad2b-205_ENSMUST00000199754.4_AS,Gatad2b-204_ENSMUST00000199607.4_AS	20.4312	0.466378	0.284242	0.0124825	0.0487864
S100a10-201_ENSMUST00000045756.13_AS	19.853	0.513532	0.293377	0.00845394	0.036476
Rprd2-205_ENSMUST00000200164.4_AS,Rprd2-201_ENSMUST00000090791.7_AS,Rprd2-202_ENSMUST00000197449.1_AS	67.9592	0.535951	0.178156	0.000442443	0.00353529
Mrps21-202_ENSMUST00000072587.4_AS,Mrps21-204_ENSMUST00000142437.1_AS,Mrps21-201_ENSMUST00000067298.4_AS	37.0367	-0.669752	0.286645	0.00240059	0.0135967
Hist2h3c2-201_ENSMUST00000167403.3_AS,Hist2h2aa2-201_ENSMUST00000074976.7_AS	59.161	-0.495285	0.261905	0.00872871	0.0373368
Trim33-201_ENSMUST00000029444.12_AS,Trim33-202_ENSMUST00000106860.5_AS	16.9547	0.594512	0.312896	0.00468401	0.0230712
Hipk1-202_ENSMUST00000106845.8_AS,Hipk1-201_ENSMUST00000029438.14_AS,Hipk1-203_ENSMUST00000118317.7_AS	12.7435	1.01253	0.334366	0.000127977	0.00130502
Gclm-201_ENSMUST00000029769.13_AS,Gclm-206_ENSMUST00000178826.7_AS,Gclm-207_ENSMUST00000199699.4_AS,Gclm-204_ENSMUST00000176445.7_AS	27.5705	-0.77459	0.355451	0.0029507	0.0160418
Elovl6-205_ENSMUST00000199910.4_AS,Elovl6-202_ENSMUST00000197070.4_AS,Elovl6-201_ENSMUST00000071402.6_AS,Elovl6-203_ENSMUST00000197235.4_AS	25.1774	0.773322	0.249568	0.000141227	0.00141112
Nexn-203_ENSMUST00000196529.4_AS	29.5011	-0.825645	0.347855	0.00175307	0.0106112
Zzz3-204_ENSMUST00000106103.7_AS,Zzz3-202_ENSMUST00000106100.8_AS,Zzz3-210_ENSMUST00000200570.4_AS,Zzz3-201_ENSMUST00000089982.10_AS,Zzz3-203_ENSMUST00000106101.1_AS	235.734	-0.582121	0.133104	1.89918e-06	3.94391e-05
Lyrm2-201_ENSMUST00000062802.4_AS	29.4506	-0.684281	0.338413	0.00471858	0.0231858
Tmeff1-201_ENSMUST00000030032.12_AS,Tmeff1-202_ENSMUST00000123476.7_AS,Tmeff1-203_ENSMUST00000130834.7_AS	18.5168	0.726245	0.292556	0.0009203	0.00636184
Pakap-208_ENSMUST00000124581.1_AS	11.8287	0.590891	0.389588	0.00866025	0.0371307
Tle1-209_ENSMUST00000137075.1_AS,Tle1-201_ENSMUST00000030095.10_AS,Tle1-204_ENSMUST00000102848.8_AS,Tle1-202_ENSMUST00000072695.12_AS,Tle1-205_ENSMUST00000107337.7_AS,Tle1-203_ENSMUST00000074216.13_AS	36.8515	0.482845	0.218487	0.00405302	0.0205775
Cdkn2a-202_ENSMUST00000107131.1_AS	39.029	0.585741	0.208025	0.00056009	0.00426798
Jun-201_ENSMUST00000107094.1_AS	25.4616	0.482305	0.263926	0.00886266	0.0377261
Foxd3-201_ENSMUST00000087285.4_AS	122.91	0.950873	0.129689	2.18462e-14	5.1683e-12
Nsun4-206_ENSMUST00000165493.7_AS,Nsun4-202_ENSMUST00000030475.2_AS	34.5572	-0.591862	0.289122	0.00552891	0.0262506
Tmem69-201_ENSMUST00000069674.5_AS,Tmem69-202_ENSMUST00000106478.8_AS	21.7266	0.74393	0.279933	0.00058171	0.00440327
Tmem125-203_ENSMUST00000150044.1_AS,Tmem125-205_ENSMUST00000156191.1_AS,Tmem125-201_ENSMUST00000060214.9_AS,Tmem125-202_ENSMUST00000128098.7_AS	18.5247	0.547713	0.308416	0.00713846	0.0320314
Slc2a1-201_ENSMUST00000030398.9_AS,Slc2a1-202_ENSMUST00000134105.7_AS,Slc2a1-203_ENSMUST00000144329.7_AS,Slc2a1-205_ENSMUST00000208090.1_AS	42.2211	0.59417	0.197808	0.000312489	0.0026711
Pou3f1-201_ENSMUST00000053491.8_AS	33.0773	1.22443	0.208112	2.3689e-10	1.7598e-08
Eva1b-201_ENSMUST00000052876.2_AS,Eva1b-203_ENSMUST00000106152.2_AS,Eva1b-202_ENSMUST00000106150.2_AS	13.7068	0.855106	0.330222	0.000521051	0.00403143
C77080-205_ENSMUST00000146376.1_AS,C77080-203_ENSMUST00000106051.7_AS	16.1432	0.940551	0.289985	6.25528e-05	0.000713315
Zbtb8a-201_ENSMUST00000030610.2_AS	83.9232	-0.766816	0.198074	1.34354e-05	0.000199136
Khdrbs1-201_ENSMUST00000066257.5_AS	27.6717	0.717982	0.236912	0.000200403	0.00186374
Rcc1-201_ENSMUST00000030726.12_AS,Rcc1-202_ENSMUST00000084250.10_AS	16.9002	0.682461	0.302744	0.00172933	0.0105089
Sesn2-201_ENSMUST00000030724.8_AS	11.2749	0.8459	0.366161	0.00104491	0.00701966
Atpif1-203_ENSMUST00000152993.7_AS,Atpif1-201_ENSMUST00000067496.6_AS	14.2243	0.64688	0.355331	0.00454339	0.0225156
Gpatch3-201_ENSMUST00000030662.2_AS	18.5286	0.797792	0.283639	0.000309264	0.00264795
Pigv-201_ENSMUST00000062118.10_AS,Pigv-202_ENSMUST00000067902.12_AS	44.0849	0.55906	0.200838	0.000678322	0.0049837
Arid1a-202_ENSMUST00000105897.9_AS,Arid1a-205_ENSMUST00000145664.8_AS	28.723	0.764705	0.230171	6.91973e-05	0.000777553
Lin28a-204_ENSMUST00000176897.1_AS,Lin28a-201_ENSMUST00000051674.2_AS	13.7952	0.735706	0.344797	0.00205353	0.0120299
E2f2-201_ENSMUST00000061721.5_AS	11.1249	0.624855	0.39974	0.00730863	0.0325939
Capzb-204_ENSMUST00000102508.9_AS,Capzb-206_ENSMUST00000131912.7_AS,Capzb-203_ENSMUST00000102507.9_AS,Capzb-201_ENSMUST00000030518.15_AS	27.0032	0.753412	0.271242	0.000451236	0.00359476
Pdpn-202_ENSMUST00000119654.1_AS,Pdpn-201_ENSMUST00000030317.13_AS	52.1934	0.525975	0.18314	0.000592282	0.00446576
Tardbp-203_ENSMUST00000095719.9_AS,Tardbp-205_ENSMUST00000105700.7_AS,Tardbp-223_ENSMUST00000189048.6_AS,Tardbp-211_ENSMUST00000185673.1_AS,Tardbp-216_ENSMUST00000186947.6_AS,Tardbp-204_ENSMUST00000105699.7_AS,Tardbp-206_ENSMUST00000105702.8_AS,Tardbp-20	13.5963	0.548094	0.353009	0.00945439	0.0396144
Klhl21-201_ENSMUST00000097773.3_AS	10.6287	0.788338	0.38959	0.0021713	0.0125878
Pex10-201_ENSMUST00000103180.3_AS	56.0953	0.532306	0.180861	0.000473535	0.00373808
Fndc10-201_ENSMUST00000099265.2_AS	10.6108	1.40112	0.332228	1.08451e-06	2.44711e-05
Ssu72-201_ENSMUST00000030905.8_AS,Ssu72-202_ENSMUST00000105595.1_AS	176.318	0.349838	0.14405	0.00498931	0.0241762
Tnfrsf18-202_ENSMUST00000103173.9_AS,Tnfrsf18-201_ENSMUST00000040274.12_AS,Tnfrsf18-203_ENSMUST00000122001.2_AS	93.9886	-0.786121	0.195266	6.57502e-06	0.000110621
Tmem243-203_ENSMUST00000198935.1_AS	22.3402	-0.998929	0.428011	0.00175526	0.0106224
Rsbn1l-201_ENSMUST00000036489.9_AS	187.896	0.240726	0.103388	0.0107276	0.0435649
Kmt2e-201_ENSMUST00000094962.8_AS,Kmt2e-202_ENSMUST00000115128.7_AS	276.611	0.837985	0.181924	5.14182e-07	1.30154e-05
Cnpy1-202_ENSMUST00000118882.1_AS,Cnpy1-201_ENSMUST00000117098.1_AS,Cnpy1-204_ENSMUST00000141196.1_AS	36.3	-1.01505	0.319961	0.000155594	0.00152738
Gtf3c2-205_ENSMUST00000201428.1_AS,Gm29609-201_ENSMUST00000101411.5_AS,Gtf3c2-206_ENSMUST00000201468.3_AS,Gtf3c2-210_ENSMUST00000202639.3_AS,Gtf3c2-201_ENSMUST00000088010.11_AS	180.732	0.308435	0.114463	0.00278831	0.0153379
Ppm1g-203_ENSMUST00000200778.4_AS,Ppm1g-205_ENSMUST00000202294.3_AS,Ppm1g-201_ENSMUST00000031032.10_AS	55.0843	0.713437	0.188732	1.64463e-05	0.000236358
Rnf4-207_ENSMUST00000182709.7_AS,Rnf4-201_ENSMUST00000030992.12_AS,Rnf4-206_ENSMUST00000182583.7_AS,Rnf4-204_ENSMUST00000182047.1_AS	187.071	0.326134	0.117463	0.00205355	0.0120299
Rbpj-202_ENSMUST00000087360.8_AS	11.5474	-1.0948	0.663656	0.00820886	0.0356363
Pds5a-201_ENSMUST00000031104.6_AS,Pds5a-209_ENSMUST00000201948.3_AS	31.4515	0.493532	0.235252	0.00495154	0.0240462
Ythdc1-202_ENSMUST00000119339.7_AS,Ythdc1-203_ENSMUST00000120498.7_AS,Ythdc1-201_ENSMUST00000038384.7_AS	13.1677	0.554547	0.364947	0.0100484	0.0414648
Mob1b-202_ENSMUST00000113229.7_AS,Mob1b-201_ENSMUST00000006424.7_AS	30.8818	0.663162	0.23365	0.000429383	0.00345246
Cdkl2-203_ENSMUST00000113140.4_AS,Cdkl2-204_ENSMUST00000113143.7_AS,Cdkl2-201_ENSMUST00000069937.10_AS,Cdkl2-202_ENSMUST00000086978.11_AS	35.6733	0.490838	0.211333	0.00292463	0.0159226
Pkd2-201_ENSMUST00000086831.3_AS	295.437	-0.666743	0.134295	8.69872e-08	2.85517e-06
Vsig10-202_ENSMUST00000111967.7_AS,Vsig10-201_ENSMUST00000086464.7_AS	21.0126	1.03911	0.272361	7.67791e-06	0.00012547
Tbx3-202_ENSMUST00000079719.10_AS,Tbx3-203_ENSMUST00000121021.7_AS,Tbx3-201_ENSMUST00000018748.8_AS	45.8355	0.664107	0.198454	8.66825e-05	0.000943021
Mapkapk5-203_ENSMUST00000111782.7_AS,Mapkapk5-204_ENSMUST00000111783.7_AS,Mapkapk5-205_ENSMUST00000111786.8_AS,Mapkapk5-213_ENSMUST00000196315.1_AS,Adam1a-202_ENSMUST00000200170.1_AS,Mapkapk5-201_ENSMUST00000031410.13_AS	53.089	0.371765	0.18324	0.0106319	0.0432805
Hvcn1-204_ENSMUST00000145854.7_AS	38.1915	0.516452	0.233016	0.00370039	0.0191947
Atp2a2-202_ENSMUST00000177974.7_AS,Atp2a2-201_ENSMUST00000031423.9_AS	22.8988	0.858163	0.254291	4.90735e-05	0.00058093
Kdm2b-203_ENSMUST00000086200.10_AS,Kdm2b-218_ENSMUST00000156474.7_AS,Kdm2b-202_ENSMUST00000046073.15_AS,Kdm2b-204_ENSMUST00000118027.7_AS,Kdm2b-205_ENSMUST00000121739.7_AS	67.9801	0.499443	0.172805	0.000854414	0.00599738
Fzd10-201_ENSMUST00000117102.3_AS	13.5239	1.06459	0.325883	5.61636e-05	0.000651079
Mettl27-201_ENSMUST00000047196.13_AS,Mettl27-204_ENSMUST00000111219.7_AS,Mettl27-205_ENSMUST00000111221.8_AS,Mettl27-202_ENSMUST00000068617.11_AS,Mettl27-203_ENSMUST00000111218.7_AS,Mettl27-206_ENSMUST00000136246.4_AS,Mettl27-209_ENSMUST00000201847.2_AS	15.1855	0.559095	0.342697	0.0084734	0.0365356
Polr2j-201_ENSMUST00000041366.13_AS,Polr2j-202_ENSMUST00000111127.7_AS,Polr2j-203_ENSMUST00000111129.1_AS	18.7708	0.809025	0.273586	0.000194898	0.00182468
Prkrip1-203_ENSMUST00000149151.1_AS,Prkrip1-204_ENSMUST00000151786.7_AS	51.0466	-0.617127	0.247855	0.00172661	0.0104986
Ufsp1-201_ENSMUST00000052825.6_AS,Ufsp1-202_ENSMUST00000238804.1_AS	194.109	0.487103	0.153684	0.000318022	0.00271161
Mospd3-202_ENSMUST00000111007.7_AS,Mospd3-204_ENSMUST00000133705.1_AS,Mospd3-201_ENSMUST00000037620.13_AS,Mospd3-205_ENSMUST00000154708.7_AS	29.4716	0.477945	0.241865	0.00670618	0.0304859
Fam20c-201_ENSMUST00000026972.7_AS	20.5911	0.608033	0.290388	0.00322848	0.0172322
Iqce-206_ENSMUST00000135028.4_AS,Iqce-202_ENSMUST00000077890.11_AS,Iqce-201_ENSMUST00000041783.13_AS,Iqce-209_ENSMUST00000142081.5_AS	14.4076	1.15096	0.300002	5.99534e-06	0.00010278
Zdhhc4-213_ENSMUST00000162941.7_AS,Zdhhc4-204_ENSMUST00000159941.7_AS,Zdhhc4-209_ENSMUST00000162066.7_AS,Zdhhc4-212_ENSMUST00000162358.7_AS,Zdhhc4-201_ENSMUST00000001900.8_AS	47.5694	0.475795	0.192866	0.00226051	0.0130045
2610001J05Rik-203_ENSMUST00000185219.1_AS,2610001J05Rik-204_ENSMUST00000185361.1_AS,2610001J05Rik-202_ENSMUST00000155856.1_AS,2610001J05Rik-201_ENSMUST00000139231.1_AS	53.6222	-0.535313	0.266211	0.00592429	0.0276776
Zc3hav1-203_ENSMUST00000114900.7_AS,Zc3hav1-204_ENSMUST00000143702.4_AS,Zc3hav1-201_ENSMUST00000031850.9_AS,Zc3hav1-202_ENSMUST00000114898.2_AS	12.6132	0.867356	0.347222	0.000679067	0.00498798
Fmc1-201_ENSMUST00000019833.4_AS	18.1323	1.06857	0.272568	4.82005e-06	8.59366e-05
Parp12-201_ENSMUST00000038398.6_AS	12.3667	0.741161	0.361143	0.00227047	0.0130399
Pip-201_ENSMUST00000075351.9_AS,Pip-202_ENSMUST00000203244.1_AS,Pip-203_ENSMUST00000204575.1_AS	16.551	-1.02227	0.541452	0.00448561	0.022294
Pdia4-201_ENSMUST00000077290.8_AS	50.3363	0.395147	0.198648	0.0103551	0.0424006
Zfp777-203_ENSMUST00000125385.1_AS,Zfp777-202_ENSMUST00000114583.7_AS,Zfp777-204_ENSMUST00000147281.1_AS,Zfp777-201_ENSMUST00000095944.9_AS	23.9169	-0.647074	0.375688	0.00904224	0.0383155
Zfp746-202_ENSMUST00000203033.1_AS	298.581	-0.271604	0.108165	0.00574163	0.027013
Znrf2-201_ENSMUST00000079869.12_AS,Znrf2-202_ENSMUST00000127331.1_AS	12.4037	0.570863	0.367234	0.00867827	0.0371883
Mat2a-203_ENSMUST00000205384.1_AS,Mat2a-202_ENSMUST00000205335.1_AS,Mat2a-206_ENSMUST00000206692.1_AS,Mat2a-201_ENSMUST00000059472.9_AS	29.3314	0.665103	0.228613	0.00032884	0.00278608
Kcmf1-205_ENSMUST00000204708.1_AS,Kcmf1-204_ENSMUST00000204598.2_AS,Kcmf1-206_ENSMUST00000206378.1_AS,Kcmf1-201_ENSMUST00000068697.10_AS	69.6909	0.494465	0.165009	0.000639469	0.00474815
Hk2-203_ENSMUST00000169270.1_AS,Hk2-204_ENSMUST00000170833.1_AS,Hk2-201_ENSMUST00000000642.10_AS	11.5952	0.891688	0.360725	0.000699032	0.00509932
Mrpl53-201_ENSMUST00000113938.4_AS	10.4029	0.978881	0.376357	0.000436557	0.00349734
Nup210-202_ENSMUST00000113509.1_AS,Nup210-201_ENSMUST00000032179.13_AS	17.953	0.720068	0.307919	0.00139351	0.00884384
Mrps25-203_ENSMUST00000140438.1_AS	9.48422	-1.30898	0.788481	0.00888414	0.0378018
Magi1-211_ENSMUST00000205116.2_AS,Magi1-207_ENSMUST00000204167.1_AS,Magi1-206_ENSMUST00000203688.2_AS,Magi1-203_ENSMUST00000093769.7_AS	10.8323	0.636411	0.405198	0.00708499	0.0318557
Ghrl-207_ENSMUST00000204533.2_AS,Ghrl-203_ENSMUST00000203588.1_AS,Ghrl-205_ENSMUST00000204163.2_AS,Ghrl-202_ENSMUST00000203363.2_AS,Ghrl-204_ENSMUST00000203770.2_AS,Ghrl-201_ENSMUST00000064993.7_AS	943.912	0.243518	0.0840632	0.00216318	0.0125644
Tsen2-201_ENSMUST00000040234.8_AS,Tsen2-203_ENSMUST00000130425.7_AS	13.2581	0.676837	0.360764	0.00394454	0.0201722
Washc2-201_ENSMUST00000036759.10_AS,Washc2-212_ENSMUST00000204476.2_AS,Washc2-209_ENSMUST00000204051.1_AS,Washc2-210_ENSMUST00000204283.2_AS	34.3155	0.474771	0.231338	0.00600992	0.0279926
Hnrnpf-208_ENSMUST00000179478.7_AS,Hnrnpf-209_ENSMUST00000180020.7_AS,Hnrnpf-204_ENSMUST00000177570.1_AS	19.022	0.825913	0.273211	0.000156789	0.00153619
Ccdc77-210_ENSMUST00000163827.7_AS,Ccdc77-201_ENSMUST00000032283.11_AS,Ccdc77-202_ENSMUST00000112703.7_AS	15.0675	-0.819574	0.549841	0.0101164	0.0416895
M6pr-201_ENSMUST00000007602.14_AS,M6pr-202_ENSMUST00000112610.1_AS	107.11	0.711083	0.178818	1.14824e-05	0.000174909
Cops7a-206_ENSMUST00000148485.1_AS,Cops7a-204_ENSMUST00000129976.7_AS,Cops7a-203_ENSMUST00000129446.7_AS,Cops7a-201_ENSMUST00000032220.14_AS,Cops7a-202_ENSMUST00000112439.8_AS	129.291	0.379909	0.158156	0.00459719	0.0227383
Sspn-201_ENSMUST00000032383.13_AS	581.512	4.07566	0.644296	2.61637e-12	3.67427e-10
Sinhcaf-211_ENSMUST00000204435.2_AS,Sinhcaf-203_ENSMUST00000111562.7_AS,Sinhcaf-202_ENSMUST00000081956.11_AS,Sinhcaf-205_ENSMUST00000132696.7_AS,Sinhcaf-206_ENSMUST00000139355.7_AS,Sinhcaf-208_ENSMUST00000146457.1_AS,Sinhcaf-201_ENSMUST00000054080.14_AS	53.0384	0.426465	0.195705	0.00590157	0.0275919
Gm10203-201_ENSMUST00000087348.3_AS	22.8581	-0.659561	0.388912	0.00925219	0.0389689
Zfp628-201_ENSMUST00000116354.3_AS	31.632	0.721897	0.225185	0.000113757	0.00118637
U2af2-201_ENSMUST00000005041.14_AS,U2af2-209_ENSMUST00000209099.1_AS	59.6329	0.618196	0.165413	2.22553e-05	0.00030126
Clcn4-204_ENSMUST00000210362.1_AS,Clcn4-203_ENSMUST00000210061.1_AS,Clcn4-206_ENSMUST00000210594.1_AS,Clcn4-201_ENSMUST00000000619.7_AS	19.901	-1.40883	0.507651	0.000536066	0.00412374
Zfp110-201_ENSMUST00000004614.14_AS,Zfp110-205_ENSMUST00000168247.1_AS	84.0152	0.631231	0.180693	7.85445e-05	0.000868622
Rps5-201_ENSMUST00000004554.13_AS,Rps5-202_ENSMUST00000108539.7_AS,Rps5-206_ENSMUST00000147435.7_AS,Rps5-204_ENSMUST00000137329.3_AS	58.0974	0.381843	0.180704	0.00852244	0.0366773
Trim28-201_ENSMUST00000005705.7_AS	28.4555	0.961234	0.218301	6.79826e-07	1.64085e-05
Bicra-204_ENSMUST00000210781.1_AS	15.4061	1.32312	0.302411	6.62197e-07	1.60109e-05
Gemin7-205_ENSMUST00000122127.1_AS,Gemin7-204_ENSMUST00000122055.1_AS,Gemin7-206_ENSMUST00000151646.1_AS,Gemin7-201_ENSMUST00000051364.3_AS,Gemin7-203_ENSMUST00000119912.1_AS,Gemin7-202_ENSMUST00000117222.1_AS	18.5511	0.943343	0.279947	4.32978e-05	0.000523062
Bcam-201_ENSMUST00000003061.13_AS,Bcam-205_ENSMUST00000155244.2_AS	70.3247	0.708461	0.165695	2.07532e-06	4.24661e-05
Cic-212_ENSMUST00000169266.7_AS,Cic-213_ENSMUST00000169392.1_AS	11.5344	0.83871	0.369788	0.0012321	0.00801123
Prx-204_ENSMUST00000125990.1_AS,Prx-201_ENSMUST00000065487.6_AS	63.5079	0.350484	0.171708	0.011591	0.0462422
Supt5-208_ENSMUST00000209141.1_AS,Supt5-201_ENSMUST00000003527.9_AS	12.471	1.03283	0.342821	0.000131064	0.00132638
Spint2-202_ENSMUST00000108236.4_AS,Spint2-201_ENSMUST00000098604.11_AS	29.6513	0.566867	0.229655	0.00149916	0.00938516
Cox7a1-201_ENSMUST00000098594.3_AS,Cox7a1-202_ENSMUST00000208441.1_AS	154.287	0.793992	0.203046	1.07629e-05	0.000166903
Capns1-202_ENSMUST00000108196.7_AS,Capns1-203_ENSMUST00000126116.2_AS	54.4917	0.596617	0.180279	0.000115326	0.00119975
Kmt2b-201_ENSMUST00000006470.13_AS,Kmt2b-202_ENSMUST00000108154.8_AS	28.5167	0.478662	0.250905	0.00780793	0.0343096
Usf2-208_ENSMUST00000170442.7_AS,Usf2-203_ENSMUST00000162228.8_AS,Usf2-211_ENSMUST00000172417.2_AS,Usf2-202_ENSMUST00000108119.9_AS,Usf2-201_ENSMUST00000058860.13_AS	42.4125	0.443918	0.219976	0.00725425	0.032428
Uba2-201_ENSMUST00000102746.10_AS,Uba2-207_ENSMUST00000156253.1_AS	32.8284	-0.650163	0.306019	0.00409493	0.0207376
Aspdh-201_ENSMUST00000035929.10_AS,Aspdh-204_ENSMUST00000146128.7_AS,Aspdh-203_ENSMUST00000135624.1_AS,Aspdh-206_ENSMUST00000156957.3_AS,Josd2-201_ENSMUST00000035844.10_AS,Josd2-218_ENSMUST00000206887.1_AS,Josd2-202_ENSMUST00000117324.7_AS,Josd2-205_ENSM	16.3965	1.11719	0.302227	1.32553e-05	0.000197733
Prmt1-213_ENSMUST00000209056.2_AS,Prmt1-214_ENSMUST00000209124.1_AS,Prmt1-208_ENSMUST00000208312.1_AS,Prmt1-201_ENSMUST00000045325.13_AS,Prmt1-205_ENSMUST00000207659.1_AS,Prmt1-210_ENSMUST00000208829.1_AS,Prmt1-203_ENSMUST00000207370.1_AS,Prmt1-202_ENSMU	81.4642	-0.494188	0.186909	0.00158945	0.00984382
Ppfia3-207_ENSMUST00000211067.1_AS,Ppfia3-201_ENSMUST00000003961.15_AS	19.0655	0.813885	0.344742	0.00132668	0.00848804
AC151602.1-203_ENSMUST00000238638.1_AS	22.0524	0.600285	0.277419	0.00281527	0.0154522
Lhb-201_ENSMUST00000072453.7_AS	108.355	0.337069	0.152009	0.00876866	0.0374504
Bcat2-207_ENSMUST00000210811.1_AS	14.957	1.1387	0.357428	8.04102e-05	0.000885751
Ldha-208_ENSMUST00000147535.7_AS	24.2203	0.604244	0.25843	0.00182623	0.0109527
Pcsk6-203_ENSMUST00000176199.7_AS,Pcsk6-201_ENSMUST00000055576.11_AS,Pcsk6-202_ENSMUST00000098391.10_AS,Pcsk6-204_ENSMUST00000176209.1_AS	19.7569	0.710819	0.285275	0.000917357	0.00634577
Chd2-204_ENSMUST00000172704.5_AS	22.057	-0.768616	0.414113	0.00576527	0.0270828
Zfp710-202_ENSMUST00000164056.8_AS,Zfp710-203_ENSMUST00000166250.7_AS,Zfp710-201_ENSMUST00000049680.9_AS,Zfp710-204_ENSMUST00000206039.1_AS,Zfp710-205_ENSMUST00000206104.1_AS	145.361	0.476403	0.113081	4.98518e-06	8.83409e-05
Clns1a-201_ENSMUST00000026506.4_AS	12.2916	0.972357	0.335511	0.000187658	0.00176929
Capn5-202_ENSMUST00000107112.1_AS	10.7877	0.619478	0.431845	0.00931068	0.0391609
Emsy-207_ENSMUST00000205911.1_AS,Emsy-201_ENSMUST00000038359.5_AS,Emsy-210_ENSMUST00000206611.1_AS,Emsy-211_ENSMUST00000206619.1_AS,Emsy-202_ENSMUST00000205276.1_AS	68.9541	0.522578	0.163671	0.000175528	0.00168226
Map6-201_ENSMUST00000068973.10_AS,Map6-203_ENSMUST00000122101.7_AS,Map6-205_ENSMUST00000207883.1_AS,Map6-204_ENSMUST00000127492.1_AS,Map6-207_ENSMUST00000208924.1_AS,Map6-202_ENSMUST00000107100.2_AS,Map6-206_ENSMUST00000208605.1_AS	13.2669	0.933938	0.32887	0.000236259	0.00213585
Fchsd2-201_ENSMUST00000032931.8_AS,Fchsd2-202_ENSMUST00000098250.9_AS	10.9611	1.29762	0.325263	2.87641e-06	5.57509e-05
Wee1-201_ENSMUST00000033326.9_AS	50.8859	0.394773	0.184741	0.00741126	0.0329812
Srcap-210_ENSMUST00000188124.6_AS,Srcap-211_ENSMUST00000189136.6_AS,Srcap-202_ENSMUST00000098025.10_AS,Srcap-204_ENSMUST00000186672.6_AS,Srcap-201_ENSMUST00000066582.11_AS,Srcap-207_ENSMUST00000187040.6_AS	218.908	-0.585223	0.117754	1.18865e-07	3.73031e-06
Tial1-214_ENSMUST00000205835.1_AS,Tial1-211_ENSMUST00000165023.7_AS,Tial1-209_ENSMUST00000141126.7_AS,Tial1-201_ENSMUST00000033135.8_AS,Tial1-202_ENSMUST00000106226.8_AS,Tial1-203_ENSMUST00000106228.7_AS	57.2394	0.715876	0.166798	1.79109e-06	3.76007e-05
Ctbp2-220_ENSMUST00000172341.7_AS,Ctbp2-210_ENSMUST00000167218.7_AS,Ctbp2-209_ENSMUST00000166439.7_AS,Ctbp2-216_ENSMUST00000171022.7_AS,Ctbp2-203_ENSMUST00000163601.7_AS,Fgfr2-217_ENSMUST00000124096.7_AS,Ctbp2-201_ENSMUST00000033269.14_AS,Ctbp2-215_ENSMU	62.1466	0.505368	0.170966	0.000418423	0.00338025
Utf1-201_ENSMUST00000168457.2_AS	112.066	0.290869	0.131636	0.0111319	0.0448586
B4galnt4-201_ENSMUST00000048002.6_AS	67.3925	0.444627	0.162197	0.00120537	0.00787745
Fgf15-201_ENSMUST00000033389.6_AS,Fgf15-204_ENSMUST00000207229.1_AS	10.8691	1.18993	0.335749	1.73002e-05	0.00024558
Naxd-202_ENSMUST00000177955.7_AS,Naxd-201_ENSMUST00000033901.10_AS,Naxd-205_ENSMUST00000178721.1_AS	19.4589	0.46514	0.286193	0.0127653	0.0496959
Agpat5-202_ENSMUST00000149565.7_AS,Agpat5-201_ENSMUST00000033847.4_AS	95.9972	0.880945	0.159151	2.9186e-09	1.55836e-07
Slc25a15-201_ENSMUST00000033871.7_AS	13.8828	1.17035	0.298293	4.20807e-06	7.66147e-05
Plekha2-202_ENSMUST00000098866.10_AS,Plekha2-204_ENSMUST00000128715.7_AS,Plekha2-201_ENSMUST00000064883.13_AS	32.3505	0.907597	0.209833	9.87323e-07	2.25595e-05
Adrb3-202_ENSMUST00000117565.1_AS,Adrb3-203_ENSMUST00000121838.1_AS,Adrb3-201_ENSMUST00000081438.9_AS	67.2009	0.432198	0.159077	0.00137205	0.00873118
Ubxn8-201_ENSMUST00000095349.5_AS	51.2187	0.506775	0.18082	0.000776879	0.00555004
Leprotl1-201_ENSMUST00000033910.8_AS	21.1693	-0.664391	0.412221	0.0106036	0.0431825
Triml2-202_ENSMUST00000209200.1_AS,Triml2-203_ENSMUST00000209872.1_AS,Triml2-204_ENSMUST00000210136.1_AS	383.713	-0.546308	0.135144	8.1249e-06	0.000131724
Zfp42-203_ENSMUST00000211248.1_AS,Zfp42-202_ENSMUST00000209356.1_AS,Zfp42-201_ENSMUST00000082120.4_AS	37.4611	-0.562815	0.297092	0.00764519	0.0338119
Fat1-205_ENSMUST00000191428.6_AS	19.2932	1.0702	0.260441	2.09774e-06	4.28109e-05
Gatad2a-203_ENSMUST00000177851.8_AS,Gatad2a-201_ENSMUST00000065169.11_AS,Gatad2a-206_ENSMUST00000212478.1_AS	12.2773	0.709361	0.380273	0.00370488	0.0192112
Homer3-204_ENSMUST00000135368.1_AS	23.6606	-0.613531	0.406379	0.0127762	0.0497218
Lsm4-201_ENSMUST00000034311.14_AS,Lsm4-202_ENSMUST00000146972.2_AS,Lsm4-204_ENSMUST00000210071.1_AS,Lsm4-205_ENSMUST00000210987.1_AS	12.5688	1.41257	0.297478	9.26792e-08	3.01624e-06
Pik3r2-201_ENSMUST00000034296.14_AS	55.9373	0.533311	0.182772	0.000514149	0.00398705
Ccdc124-202_ENSMUST00000212680.1_AS,Ccdc124-201_ENSMUST00000007865.6_AS	13.3763	0.947235	0.333176	0.000226347	0.00205619
Use1-202_ENSMUST00000110053.8_AS,Use1-203_ENSMUST00000110054.7_AS,Use1-207_ENSMUST00000139541.7_AS,Use1-201_ENSMUST00000019169.7_AS	49.6354	0.707931	0.17584	5.40753e-06	9.47088e-05
Klf2-201_ENSMUST00000067912.7_AS	11.0037	0.563802	0.412074	0.011511	0.0459827
Cherp-201_ENSMUST00000079510.5_AS,Cherp-207_ENSMUST00000212991.1_AS	63.9772	0.628911	0.17337	3.44339e-05	0.000432781
Hmgxb4-201_ENSMUST00000041759.13_AS,Hmgxb4-208_ENSMUST00000211863.1_AS	75.6267	-0.722287	0.218946	0.000111095	0.00116058
Mri1-202_ENSMUST00000125498.1_AS,Mri1-203_ENSMUST00000126435.7_AS	12.3463	0.572342	0.377236	0.00915265	0.0386397
Hook2-203_ENSMUST00000209764.1_AS,Hook2-201_ENSMUST00000064495.7_AS,Hook2-204_ENSMUST00000210326.1_AS	106.843	0.306049	0.135589	0.00913461	0.0385794
Mt2-201_ENSMUST00000034214.7_AS,Mt2-202_ENSMUST00000212806.1_AS	14.6766	1.24421	0.284033	5.62468e-07	1.39844e-05
Kifc3-209_ENSMUST00000212786.1_AS,Kifc3-205_ENSMUST00000212076.1_AS	15.3852	0.830821	0.317414	0.000505447	0.00393147
Kifc3-207_ENSMUST00000212554.1_AS,Kifc3-203_ENSMUST00000169748.8_AS,Kifc3-201_ENSMUST00000034240.14_AS	15.5567	0.803939	0.3075	0.000530186	0.00408874
4931428F04Rik-205_ENSMUST00000212922.1_AS,4931428F04Rik-203_ENSMUST00000212219.1_AS,4931428F04Rik-202_ENSMUST00000171788.7_AS,4931428F04Rik-201_ENSMUST00000014981.7_AS	10.9968	0.817822	0.374746	0.00146745	0.00921992
Gabarapl2-201_ENSMUST00000034428.7_AS	11.5889	0.811699	0.383847	0.00175752	0.010634
Gse1-203_ENSMUST00000120493.7_AS,Gse1-202_ENSMUST00000118136.1_AS	10.6513	0.732221	0.396291	0.00341928	0.0180501
Zfp469-201_ENSMUST00000055537.2_AS	21.2334	1.15241	0.250759	2.34257e-07	6.65858e-06
Cdt1-201_ENSMUST00000006760.2_AS	56.7451	0.805086	0.167386	1.36198e-07	4.18041e-06
Cdkn2d-201_ENSMUST00000086374.7_AS,Cdkn2d-203_ENSMUST00000215619.1_AS,Cdkn2d-202_ENSMUST00000213407.1_AS	21.5305	-1.16525	0.439012	0.000803272	0.00571073
Carm1-210_ENSMUST00000216160.1_AS	49.8092	0.360693	0.179257	0.0113226	0.0454251
Smarca4-201_ENSMUST00000034707.14_AS,Smarca4-202_ENSMUST00000098948.9_AS,Smarca4-204_ENSMUST00000174008.7_AS	70.3423	0.577494	0.156973	3.2081e-05	0.00040737
Olfr922-202_ENSMUST00000213164.1_AS,Olfr922-201_ENSMUST00000051004.4_AS	20.8893	-0.963714	0.442587	0.00261068	0.0145667
Olfr923-203_ENSMUST00000213619.1_AS,Olfr923-201_ENSMUST00000051238.6_AS,Olfr923-204_ENSMUST00000219798.1_AS	30.3772	-0.675829	0.337678	0.0048069	0.0235221
Ddx6-201_ENSMUST00000170489.1_AS,Ddx6-203_ENSMUST00000217034.1_AS	98.9385	0.407856	0.142558	0.00105517	0.00707473
Zw10-201_ENSMUST00000034803.9_AS	18.6949	-0.848793	0.47514	0.0061114	0.0283579
Ube2q2-201_ENSMUST00000059555.14_AS,Ube2q2-202_ENSMUST00000121677.7_AS,Ube2q2-203_ENSMUST00000122441.1_AS	26.8611	0.610394	0.239734	0.00103275	0.00695471
Rpp25-201_ENSMUST00000080514.8_AS	151.129	0.373407	0.126937	0.000990052	0.00672462
Loxl1-201_ENSMUST00000061799.9_AS	47.6091	0.377059	0.1852	0.00989553	0.0410268
Kif23-204_ENSMUST00000214295.1_AS,Kif23-201_ENSMUST00000034815.8_AS	33.4795	-0.697828	0.31783	0.0030878	0.0166577
Dis3l-202_ENSMUST00000113890.1_AS,Dis3l-203_ENSMUST00000120760.7_AS,Dis3l-208_ENSMUST00000168844.8_AS,Dis3l-201_ENSMUST00000068367.13_AS	19.7202	0.617957	0.295102	0.00301592	0.0163444
Slc24a1-201_ENSMUST00000037798.7_AS	17.6467	0.531417	0.326275	0.00979686	0.0406671
Rbpms2-202_ENSMUST00000169003.7_AS,Rbpms2-201_ENSMUST00000055844.9_AS,Rbpms2-204_ENSMUST00000216342.1_AS,Rbpms2-205_ENSMUST00000216382.1_AS	93.6856	0.681403	0.131619	2.49985e-08	9.92037e-07
Oaz2-202_ENSMUST00000128664.1_AS	70.097	-0.574918	0.200901	0.000683101	0.00500566
Ppib-201_ENSMUST00000034947.6_AS	13.1527	0.861842	0.334563	0.000533211	0.00410729
Polr2m-202_ENSMUST00000163972.1_AS,Polr2m-204_ENSMUST00000233263.1_AS,Polr2m-201_ENSMUST00000034720.11_AS	8.209	0.845028	0.475093	0.00328314	0.0174482
Hcrtr2-201_ENSMUST00000063140.14_AS,Hcrtr2-203_ENSMUST00000184757.1_AS	30.2005	-0.620897	0.317049	0.00622245	0.0287529
Ooep-201_ENSMUST00000034900.7_AS	33.3684	0.472275	0.233933	0.00652621	0.029877
Ibtk-201_ENSMUST00000039213.14_AS	17.9858	0.561808	0.35243	0.0099119	0.0410732
Plod2-201_ENSMUST00000070522.13_AS,Plod2-203_ENSMUST00000160359.1_AS	29.9808	0.727071	0.231529	0.000141455	0.00141202
Dipk2a-201_ENSMUST00000113028.1_AS	121.151	0.440594	0.122125	6.88812e-05	0.000774567
U2surp-207_ENSMUST00000190019.1_AS,U2surp-203_ENSMUST00000185515.6_AS,U2surp-209_ENSMUST00000217176.1_AS,U2surp-202_ENSMUST00000079659.11_AS,U2surp-201_ENSMUST00000078374.12_AS	139.342	0.377233	0.161546	0.00563675	0.0266418
Mras-204_ENSMUST00000123771.1_AS	50.9599	-0.907514	0.276369	0.00010061	0.00107135
Stag1-206_ENSMUST00000129269.7_AS,Stag1-213_ENSMUST00000146312.7_AS,Stag1-201_ENSMUST00000041418.12_AS,Stag1-207_ENSMUST00000133388.1_AS	38.7614	-0.850772	0.291416	0.00038585	0.00316196
Ppm1m-202_ENSMUST00000136431.1_AS	13.2252	-1.41576	0.631184	0.00262856	0.0146372
Alas1-202_ENSMUST00000112524.8_AS,Alas1-212_ENSMUST00000219129.1_AS,Alas1-201_ENSMUST00000074082.12_AS,Alas1-211_ENSMUST00000215222.1_AS,Alas1-207_ENSMUST00000141118.8_AS	30.1021	0.553225	0.234954	0.00214459	0.0124753
Hyal1-202_ENSMUST00000112387.8_AS,Hyal1-203_ENSMUST00000123005.7_AS,Hyal1-201_ENSMUST00000010195.13_AS,Hyal1-204_ENSMUST00000144392.1_AS,Naa80-202_ENSMUST00000122985.7_AS,Naa80-203_ENSMUST00000127380.7_AS,Naa80-204_ENSMUST00000130053.7_AS,Naa80-205_ENSMU	33.8335	0.818156	0.207615	6.1351e-06	0.000104651
Hyal3-203_ENSMUST00000149487.1_AS	13.53	1.08753	0.321303	3.82856e-05	0.00047307
Usp4-201_ENSMUST00000035237.11_AS,Usp4-209_ENSMUST00000194959.5_AS	24.8635	0.516386	0.262677	0.00582075	0.0272872
Shisa5-214_ENSMUST00000198708.4_AS,Shisa5-219_ENSMUST00000200629.4_AS,Shisa5-218_ENSMUST00000200515.4_AS,Shisa5-208_ENSMUST00000197689.4_AS,Shisa5-204_ENSMUST00000196954.4_AS,Shisa5-211_ENSMUST00000198376.4_AS,Shisa5-207_ENSMUST00000197483.4_AS,Shisa5-21	21.916	0.919357	0.253634	1.74667e-05	0.000247325
Ptpn23-201_ENSMUST00000040021.11_AS	10.915	0.623912	0.422629	0.00869378	0.0372377
Rtp3-201_ENSMUST00000084922.5_AS,Rtp3-203_ENSMUST00000199891.1_AS,Rtp3-202_ENSMUST00000198702.1_AS	27.6314	0.70272	0.265759	0.00069193	0.00506072
Stt3b-201_ENSMUST00000035010.9_AS	22.1898	0.49321	0.282264	0.00966436	0.0402572
Zfp651-201_ENSMUST00000093772.3_AS	12.792	0.861582	0.364262	0.00102567	0.00691612
Tmem42-201_ENSMUST00000084733.6_AS,Tmem42-202_ENSMUST00000213514.1_AS	84.8182	0.410088	0.159189	0.00237864	0.0135047
Ppp2r3d-204_ENSMUST00000188509.1_AS,Ppp2r3d-202_ENSMUST00000180270.1_AS	26.8023	0.55503	0.26857	0.00436083	0.0218112
Gata1-203_ENSMUST00000128449.1_AS	80.9975	-1.19116	0.310182	6.75856e-06	0.000112906
Gata1-201_ENSMUST00000033502.13_AS	58.3185	-0.613269	0.269162	0.0025727	0.0144175
Suv39h1-202_ENSMUST00000115637.7_AS,Suv39h1-201_ENSMUST00000115636.3_AS,Suv39h1-203_ENSMUST00000115638.9_AS	117.706	-1.33741	0.236474	1.05858e-09	6.57455e-08
Bcor-202_ENSMUST00000065143.13_AS,Bcor-203_ENSMUST00000115512.8_AS,Bcor-204_ENSMUST00000115513.8_AS,Bcor-206_ENSMUST00000124033.7_AS	11.8724	0.898224	0.358126	0.00062224	0.00464294
Nexmif-202_ENSMUST00000087879.10_AS,Nexmif-201_ENSMUST00000056502.6_AS,Nexmif-203_ENSMUST00000118314.7_AS	63.2269	0.616182	0.170843	3.87097e-05	0.000477352
Brwd3-202_ENSMUST00000101283.3_AS,Brwd3-205_ENSMUST00000150434.7_AS	26.2447	-0.583528	0.371896	0.0123907	0.0485195
Fam120c-201_ENSMUST00000073364.5_AS	26.5167	0.647424	0.247786	0.000812911	0.0057646
Asmt-201_ENSMUST00000178693.1_AS	107.644	-1.42916	0.380772	6.19512e-06	0.000105324
DHS__189,DHS__190,DHS__191,DHS__192,DHS__193	214.683	-0.495403	0.161834	0.000371719	0.0030653
DHS__275,DHS__276,DHS__277,DHS__278	478.195	-0.529443	0.100709	2.61841e-08	1.03641e-06
DHS__279,DHS__280,DHS__281	239.045	-0.446368	0.135707	0.000216599	0.00198614
DHS__282,DHS__283,DHS__284,DHS__285	292.53	-0.666184	0.184807	2.91746e-05	0.000376527
DHS__326,DHS__327	311.433	-0.398963	0.172538	0.00456112	0.0225962
DHS__328	611.645	-0.696203	0.142961	1.07477e-07	3.4218e-06
DHS__444	96.6222	-0.624018	0.201737	0.000252761	0.00225651
DHS__484,DHS__485,DHS__486,DHS__487,DHS__488,DHS__489	26.4089	-0.848124	0.37067	0.00214505	0.0124756
DHS__541,DHS__542	51.4388	-0.731272	0.258632	0.000536342	0.00412388
DHS__925	13.0776	-0.949011	0.591396	0.00859706	0.036902
DHS__2341	8.87878	-1.56421	0.862709	0.00790873	0.0346387
DHS__2817	11.8661	0.640379	0.384197	0.0060042	0.0279744
DHS__2850,DHS__2851,DHS__2852	66.6358	-1.06172	0.260756	4.21001e-06	7.66147e-05
DHS__2875	20.8223	-0.667108	0.400983	0.0100419	0.0414492
DHS__3061	253.617	0.403519	0.140246	0.0011258	0.0074396
DHS__3092	420.022	-0.4551	0.152352	0.000521332	0.00403259
DHS__3673	134.318	-0.353437	0.137646	0.00344017	0.0181311
DHS__3762	23.1463	0.560872	0.279597	0.00472221	0.0231999
DHS__3967	47.4295	-0.667684	0.269105	0.00153313	0.0095545
DHS__4040,DHS__4041,DHS__4042,DHS__4043	14.1927	-0.891183	0.57028	0.00903218	0.038294
DHS__4447,DHS__4448	11.2115	0.920008	0.384685	0.000814168	0.00577085
DHS__5684	17.2191	-0.695362	0.473382	0.0123564	0.048434
DHS__6427,DHS__6428,DHS__6429,DHS__6430,DHS__6431,DHS__6432,DHS__6433	1036.54	-0.957432	0.10199	4.90671e-22	7.94241e-19
DHS__6434	250.654	-1.58975	0.24997	7.54557e-12	8.79031e-10
DHS__6515,DHS__6516,DHS__6517,DHS__6518,DHS__6519	20.6991	-0.749989	0.420046	0.00702797	0.0316418
DHS__6856	33.5262	1.52361	0.194853	2.92872e-16	1.18517e-13
DHS__6857	13.2701	0.711137	0.35486	0.00277085	0.0152583
DHS__6948	10.2832	0.614778	0.438477	0.00932593	0.0391936
DHS__9021	119.914	-0.576329	0.184227	0.000253453	0.00225942
DHS__9022,DHS__9023	79.8337	-0.448374	0.195854	0.00465041	0.0229461
DHS__10274,DHS__10275	90.1031	0.721094	0.15773	5.29254e-07	1.32875e-05
DHS__10867	41.3664	-0.640347	0.303575	0.00374561	0.019364
DHS__10868,DHS__10869,DHS__10870	396.996	-0.411274	0.151238	0.00145219	0.00914083
DHS__10941	307.012	-0.601767	0.133443	8.58092e-07	2.0055e-05
DHS__11251	17.1714	-1.45642	0.564641	0.000973918	0.00664585
DHS__11511,DHS__11512	471.786	-0.538226	0.167733	0.000181154	0.0017265
DHS__11666	50.1385	-0.445673	0.22496	0.00978907	0.0406457
DHS__12206	50.2113	0.56141	0.194236	0.000495998	0.00387463
DHS__12823,DHS__12824,DHS__12825	59.8668	-0.851897	0.247825	5.93427e-05	0.000682786
DHS__13086	40.1688	-0.5137	0.287357	0.0106959	0.0434718
DHS__13253,DHS__13254,DHS__13255,DHS__13256	12.8043	0.639855	0.365994	0.00521282	0.0250266
DHS__13414	28.8558	-0.609085	0.325187	0.0075353	0.0334124
DHS__14215,DHS__14216,DHS__14217	531.242	-0.369146	0.115079	0.000407748	0.00330617
DHS__14227	15.6088	-0.78633	0.512219	0.0104686	0.0427513
DHS__14579	20.1026	0.552837	0.300939	0.00655796	0.0299911
DHS__14620	19.5284	0.687168	0.295879	0.00158518	0.00982116
DHS__14689	65.1843	0.441086	0.17453	0.00231445	0.0132356
DHS__14704	55.5661	0.911255	0.216766	2.41594e-06	4.83423e-05
DHS__14887	78.6089	-0.518642	0.241077	0.00442455	0.0220493
DHS__15168	29.1615	0.588402	0.233253	0.00122488	0.00797948
DHS__15607	181.085	-0.489159	0.227692	0.00425986	0.0214142
DHS__15627	134.585	-0.400698	0.170718	0.00464695	0.0229401
DHS__16025,DHS__16026,DHS__16027,DHS__16028,DHS__16029,DHS__16030	30.3243	-0.550321	0.326079	0.0116027	0.0462708
DHS__16042,DHS__16043	303.07	-0.633648	0.162136	1.01432e-05	0.00015908
DHS__16556,DHS__16557,DHS__16558	52.4838	-0.804791	0.265544	0.000252584	0.00225559
DHS__16559,DHS__16560,DHS__16561	69.4445	-0.910625	0.216744	3.07321e-06	5.89255e-05
DHS__16562,DHS__16563	275.626	-0.282228	0.114766	0.00625289	0.028875
DHS__16562,DHS__16563,DHS__16564,DHS__16565,DHS__16566	103.864	-0.72397	0.172177	3.50044e-06	6.56439e-05
DHS__17008	26.6856	-0.637631	0.351147	0.00782328	0.0343525
DHS__17240	18.8617	1.22754	0.262155	1.523e-07	4.59215e-06
DHS__17321,DHS__17322	35.6087	0.497616	0.229736	0.00418548	0.0211128
DHS__17460,DHS__17461	39.3562	-0.586013	0.300462	0.00616824	0.0285484
DHS__17553	18.8958	0.716903	0.313307	0.00161882	0.00999136
DHS__17801,DHS__17802	28.5182	0.744683	0.243149	0.000180084	0.00171949
DHS__17917,DHS__17918,DHS__17919,DHS__17920	10.0967	-1.09832	0.739792	0.0106617	0.0433674
DHS__18256,DHS__18257	17.7376	0.612352	0.317901	0.00429256	0.0215469
DHS__18384	296.971	-0.321248	0.147814	0.0100239	0.0413973
DHS__18389,DHS__18390	71.4381	-0.409809	0.206026	0.0106056	0.0431847
DHS__18391	30.3349	-0.564954	0.333434	0.0110578	0.0446243
DHS__18596	133.478	-0.889474	0.21515	2.66959e-06	5.2462e-05
DHS__18826	51.1969	-0.722145	0.260454	0.000629317	0.00468749
DHS__18827	379.482	-0.422639	0.146038	0.000838758	0.00590433
DHS__18828	28.2711	-0.75632	0.349635	0.00312072	0.016794
DHS__19130,DHS__19131	139.973	-1.26793	0.236661	4.90362e-09	2.4403e-07
DHS__19132	79.4774	-1.57071	0.284205	2.52396e-09	1.36663e-07
DHS__19133	68.0436	-1.48656	0.286969	1.97669e-08	8.08421e-07
DHS__19134	27.3455	-0.818247	0.379369	0.00281831	0.0154643
DHS__19228,DHS__19229,DHS__19230	379.173	-0.426409	0.109072	2.38532e-05	0.000318543
DHS__19441,DHS__19442	22.3907	-0.619233	0.393035	0.0118841	0.0470878
DHS__19647	722.065	0.322542	0.148802	0.0114823	0.0459037
DHS__19648,DHS__19649	219.775	-0.327771	0.153218	0.0104765	0.0427726
DHS__19669	19.9963	0.48147	0.293469	0.0119684	0.047294
DHS__19751	15.4662	0.640767	0.357036	0.00525979	0.0252119
DHS__19858	448.329	0.458423	0.152982	0.000657144	0.00485362
DHS__20139,DHS__20140	26.7869	1.284	0.213368	9.53759e-11	7.94929e-09
DHS__20599,DHS__20600	90.7892	0.610806	0.18058	9.90017e-05	0.00105649
DHS__20778	14.1728	1.30254	0.297471	6.01184e-07	1.47561e-05
DHS__20881,DHS__20882,DHS__20883,DHS__20884,DHS__20885,DHS__20886	389.393	0.374625	0.123263	0.000772949	0.00552838
DHS__21170	36.2196	-0.664176	0.300318	0.00316208	0.0169631
DHS__21246,DHS__21247	85.4068	-0.588215	0.186571	0.000259314	0.00230099
DHS__21389	677.214	-0.845451	0.179939	1.683e-07	5.02043e-06
DHS__21404,DHS__21405,DHS__21406	14.6466	0.520291	0.340448	0.0111677	0.044956
DHS__21419	117.948	0.537538	0.157151	0.000107361	0.00112885
DHS__21420,DHS__21421	46.5449	0.476974	0.221352	0.00520576	0.0250044
DHS__21423,DHS__21423	71.7232	-0.859252	0.234245	2.43649e-05	0.000324391
DHS__21454	14.2614	0.812979	0.330127	0.000810288	0.00575131
DHS__21542	192.273	0.46046	0.139403	0.000217722	0.00199287
DHS__21662	72.1599	0.379688	0.191593	0.0120834	0.047612
DHS__21926	13.7254	-1.02903	0.574918	0.0062713	0.028947
DHS__22110	50.177	0.879346	0.182475	1.2343e-07	3.8539e-06
DHS__22165	17.4563	1.07623	0.28991	1.11653e-05	0.000171267
DHS__22266	25.8601	-0.666805	0.355624	0.00671472	0.0305084
DHS__22267	149.632	0.380582	0.122187	0.000540436	0.00414631
DHS__22457,DHS__22458,DHS__22459,DHS__22460	364.184	-0.687114	0.133034	2.8044e-08	1.09618e-06
DHS__22469,DHS__22470	41.7997	-0.566812	0.26942	0.00497163	0.0241095
DHS__22779	18.6693	0.768343	0.279366	0.000394732	0.00322101
DHS__22780,DHS__22781,DHS__22782	12.7668	0.868344	0.343836	0.000600824	0.00452125
DHS__22888	23.0042	-0.955317	0.40653	0.00178474	0.0107605
DHS__22889	117.724	-0.735024	0.168926	1.68131e-06	3.54655e-05
DHS__22951	16.0191	-0.842782	0.505525	0.00809811	0.0352773
DHS__23650,DHS__23651	54.686	0.549523	0.18287	0.000357827	0.00297915
DHS__23853	152.941	0.26973	0.122132	0.0126071	0.0491855
DHS__23975,DHS__23976	29.2064	0.525956	0.242041	0.00367566	0.0191116
DHS__24219	10.4971	1.1818	0.351737	3.56006e-05	0.000445022
DHS__24315,DHS__24316,DHS__24317	9.98827	0.553734	0.424191	0.0123731	0.0484694
DHS__24764,DHS__24765	16.4685	1.5005	0.259465	3.67874e-10	2.60091e-08
DHS__24798	99.5504	0.292448	0.134938	0.0121467	0.0477896
DHS__25415,DHS__25416	26.3027	0.6691	0.244379	0.000531213	0.00409563
DHS__25417,DHS__25418	11.9567	0.83806	0.392351	0.00169498	0.010341
DHS__25463,DHS__25464	42.3578	0.948613	0.1936	6.98965e-08	2.38058e-06
DHS__25465	11.2465	1.50254	0.333172	2.91762e-07	8.08392e-06
DHS__25530	11.0828	1.06964	0.348601	0.000101627	0.00107995
DHS__26217	100.601	-0.42096	0.19699	0.00698197	0.031467
DHS__26556,DHS__26557	15.3361	0.841853	0.315427	0.000428839	0.003449
DHS__26812	40.7964	0.565207	0.222729	0.00143327	0.00904952
DHS__26904	32.9664	0.489004	0.238005	0.00561427	0.02656
DHS__26917	222.759	0.602681	0.135818	1.4935e-06	3.20534e-05
DHS__26930,DHS__26931	97.4711	-0.798052	0.211402	1.5694e-05	0.000226819
DHS__27010	42.2891	-0.523765	0.279075	0.00874358	0.0373848
DHS__27150,DHS__27151,DHS__27152,DHS__27153,DHS__27154,DHS__27155	50.4852	-0.991061	0.322876	0.000164972	0.00160003
DHS__27728,DHS__27728,DHS__27728	29.8009	1.15505	0.228524	2.7004e-08	1.06179e-06
DHS__28605	166.803	-0.905471	0.178503	3.57952e-08	1.36079e-06
DHS__28606	175.033	-0.870297	0.177332	8.19824e-08	2.71198e-06
DHS__28803,DHS__28804,DHS__28805	13.1232	-1.40577	0.629342	0.00268443	0.0148746
DHS__29411,DHS__29412,DHS__29413	10.6433	0.639548	0.410914	0.0068243	0.0308919
DHS__29571,DHS__29572	38.1475	-0.541326	0.269091	0.00681411	0.0308551
DHS__29652,DHS__29653	18.8755	0.499664	0.29712	0.0101444	0.0417837
DHS__29689,DHS__29690	727.351	0.288785	0.119747	0.00728077	0.0325167
DHS__30069	32.4183	-0.551887	0.318091	0.010641	0.0432947
DHS__30070	64.327	-1.00997	0.256938	7.83385e-06	0.000127342
DHS__30071	87.8799	-0.748281	0.204093	2.88936e-05	0.000373842
DHS__30180	33.6373	1.80231	0.203507	5.66841e-20	5.62361e-17
DHS__31134	36.9528	0.515666	0.213795	0.00215667	0.0125313
DHS__33358,DHS__33359	43.4117	-0.577899	0.287623	0.00560982	0.0265431
DHS__33360	27.6356	-0.865556	0.361547	0.00162832	0.0100379
DHS__33647	605.172	0.304031	0.0923244	0.000441119	0.00352563
DHS__33959	11.6449	-0.883849	0.632676	0.012633	0.0492619
DHS__34336,DHS__34337	52.4644	0.375629	0.178578	0.00872284	0.0373169
DHS__34440,DHS__34441	373.996	0.306082	0.13051	0.00792252	0.0346823
DHS__34524	27.412	-0.982227	0.401825	0.00120593	0.00787939
DHS__34949	116.756	0.49335	0.18167	0.00122639	0.00798258
DHS__34950	98.2621	-0.65642	0.205131	0.000158172	0.00154604
DHS__35167	11.7172	1.22996	0.321896	5.83458e-06	0.000100393
DHS__35250	14.4534	-0.932262	0.562873	0.00762422	0.033751
DHS__36221,DHS__36222,DHS__36223	16.866	-0.948007	0.501697	0.00492981	0.0239634
DHS__36229,DHS__36230	24.0982	-0.772685	0.37687	0.00404509	0.0205529
DHS__36231,DHS__36232	51.5852	-0.633124	0.279847	0.00260069	0.0145346
DHS__36233	114.755	-0.748749	0.230587	0.000100898	0.00107374
DHS__36234	275.198	-0.713699	0.151173	2.39234e-07	6.76875e-06
DHS__36235	258.764	-0.732988	0.204347	2.6466e-05	0.000347846
DHS__36236	64.5569	-0.450479	0.220137	0.00786885	0.0345146
DHS__36268	15.0262	-1.23754	0.563644	0.00260461	0.0145475
DHS__37716,DHS__37717,DHS__37718	74.1808	-0.447204	0.207995	0.00627624	0.0289568
DHS__37719,DHS__37720,DHS__37721,DHS__37722	56.9139	-0.633169	0.252716	0.00148326	0.00930595
DHS__37735,DHS__37736	12.8681	0.648654	0.362059	0.00467386	0.023036
DHS__37808	19.9622	-0.995646	0.455461	0.00260887	0.0145663
DHS__37809,DHS__37810,DHS__37811,DHS__37812,DHS__37813,DHS__37814	27.8581	-1.27177	0.413234	0.000196426	0.0018342
DHS__37844	42.6979	-1.35236	0.322481	2.94994e-06	5.69167e-05
DHS__38004	15.3327	1.01871	0.332688	0.000118933	0.00123138
DHS__38005,DHS__38006,DHS__38007,DHS__38008,DHS__38009	45.3768	0.743184	0.203035	2.22487e-05	0.00030126
DHS__38096,DHS__38097	35.7475	-0.845752	0.333335	0.00102995	0.00694039
DHS__38156	16.5595	-0.782945	0.475112	0.0090485	0.0383289
DHS__38302	24.186	-0.853102	0.400829	0.00305172	0.016492
DHS__38394	37.1649	-0.573939	0.28431	0.00599925	0.0279593
DHS__38404	8.16206	-1.37638	0.916604	0.0120657	0.0475737
DHS__38865,DHS__38866	186.517	0.742201	0.171631	2.01246e-06	4.14835e-05
DHS__39117	211.822	-0.463112	0.135664	0.000137868	0.0013825
DHS__39181	22.5307	0.771617	0.276743	0.000395309	0.00322315
DHS__39219	12.9297	-1.11349	0.614275	0.00589954	0.0275871
DHS__39340,DHS__39341	12.898	0.622826	0.365897	0.00601403	0.0280075
DHS__39397,DHS__39397	161.943	-0.522511	0.164947	0.000253076	0.00225814
DHS__39398,DHS__39398	123.115	0.53751	0.181374	0.000523491	0.00404522
DHS__39411	11.4367	1.08504	0.335839	5.6007e-05	0.000649999
DHS__39771,DHS__39772	39.4718	0.567538	0.221438	0.00130351	0.00836419
DHS__41615	152.338	0.439594	0.109308	1.33421e-05	0.000198229
DHS__41854	16.1998	0.51187	0.320516	0.0105989	0.0431689
DHS__42000	11.2541	1.36791	0.324859	1.15224e-06	2.57163e-05
DHS__42185	19.5437	-0.845864	0.450103	0.00533046	0.0254998
DHS__42724	83.5674	-0.438704	0.180755	0.00350202	0.0183796
DHS__42835,DHS__42836	68.3307	0.549159	0.169601	0.000135931	0.00136619
DHS__42939	178.878	0.587502	0.176205	0.000134884	0.00135789
DHS__43093	40.0173	-0.584633	0.324195	0.00756497	0.0335281
DHS__43202	31.6248	-0.542649	0.298961	0.0100305	0.0414191
DHS__43314,DHS__43315,DHS__43316,DHS__43317,DHS__43318	19.7352	-0.861203	0.457185	0.00508121	0.0245364
DHS__43594	33.8959	-0.605915	0.314295	0.00644804	0.0295719
DHS__43649	72.9501	-0.526174	0.215307	0.00231282	0.0132316
DHS__43745	12.782	0.555092	0.381655	0.0108476	0.0439608
DHS__44076	45.0308	0.815085	0.235285	4.96395e-05	0.000586952
DHS__44247,DHS__44248	20.9688	0.539848	0.302808	0.00775193	0.0341597
DHS__44256,DHS__44257,DHS__44258	262.88	0.4777	0.0952141	1.13794e-07	3.58787e-06
DHS__44283	15.6393	1.50396	0.270535	1.27847e-09	7.72667e-08
DHS__44314	27.1817	0.616788	0.243799	0.00107595	0.00719365
DHS__44315	32.2895	0.717058	0.229079	0.000149965	0.00148397
DHS__44704,DHS__44705,DHS__44706	18.5683	-0.652519	0.42842	0.0128082	0.0498069
DHS__44780	59.7533	-0.493262	0.222206	0.00474387	0.0232796
DHS__44949	61.388	-0.485592	0.212678	0.00419107	0.0211305
DHS__44991	12.6094	0.57925	0.378706	0.00913326	0.0385794
DHS__45590,DHS__45590	209.428	0.368233	0.103842	0.000121964	0.00125578
DHS__45590	95.0392	0.890989	0.165397	7.20974e-09	3.42713e-07
DHS__45690,DHS__45691,DHS__45692,DHS__45693,DHS__45694	16.4098	-0.755071	0.481343	0.0104361	0.0426359
DHS__45973,DHS__45974,DHS__45975	17.0177	0.588851	0.311401	0.00485228	0.0236708
DHS__45982,DHS__45983,DHS__45984,DHS__45985	78.8372	0.408704	0.157747	0.00223133	0.0128684
DHS__46117	27.1941	0.57345	0.253227	0.00246562	0.0138959
DHS__46366	29.3754	1.04582	0.222351	1.60336e-07	4.80149e-06
DHS__46367,DHS__46367,DHS__46368,DHS__46368,DHS__46369,DHS__46370	487.07	0.207091	0.0728377	0.00293955	0.0159897
DHS__46378	97.6921	-0.693555	0.190418	3.41316e-05	0.000429157
DHS__46689,DHS__46690,DHS__46691	43.1289	0.386063	0.193718	0.0127335	0.0495909
DHS__46770	492.902	0.412712	0.0962278	5.28359e-06	9.27493e-05
DHS__46918	12.9025	0.661244	0.384502	0.00557044	0.0263977
DHS__47172	9.60687	-1.32429	0.770622	0.00844481	0.0364519
DHS__47173	81.2659	-0.398148	0.191454	0.0091228	0.0385613
DHS__47174,DHS__47175,DHS__47176	413.843	-0.507189	0.160153	0.000231157	0.00209527
DHS__47177,DHS__47178,DHS__47179	758.187	-0.228143	0.100127	0.0127402	0.0496105
DHS__47212,DHS__47213	32.2532	-1.21772	0.360191	7.32389e-05	0.000817591
DHS__47568	25.9413	-0.661775	0.367163	0.00748231	0.0332191
DHS__47598,DHS__47599	11.1501	-1.30657	0.700741	0.00581832	0.027282
DHS__47602	71.7667	-0.541349	0.195815	0.00100514	0.00680306
DHS__47793	33.4115	0.486641	0.235342	0.00557063	0.0263977
DHS__48152,DHS__48153,DHS__48154	45.2184	-0.587077	0.299413	0.00574031	0.027013
DHS__48230,DHS__48231	12.5627	-1.04152	0.634784	0.00781715	0.0343354
DHS__48308,DHS__48309,DHS__48310	1265.84	-0.428563	0.11263	3.19559e-05	0.00040595
DHS__48772	37.1796	-1.05872	0.31878	9.03225e-05	0.000975376
DHS__48787,DHS__48788,DHS__48789	1318.65	-0.440999	0.0882604	1.3386e-07	4.12511e-06
DHS__50651	69.5978	-0.549345	0.238881	0.00301795	0.0163497
DHS__50851,DHS__50852,DHS__50853	14.7336	1.12068	0.301404	9.72207e-06	0.000153256
DHS__51009,DHS__51010	49.301	0.405914	0.191603	0.00727434	0.0324999
DHS__51149,DHS__51150	26.2621	0.473424	0.248221	0.00767846	0.0339151
DHS__51279	128.162	-0.752082	0.190274	8.0212e-06	0.000130112
DHS__51313	14.2328	0.683331	0.336649	0.00277059	0.0152583
DHS__51536,DHS__51537,DHS__51538,DHS__51539	13.105	-0.950212	0.58289	0.00856022	0.0367952
DHS__51594	12.2761	1.37324	0.312412	5.3453e-07	1.33981e-05
DHS__51753	17.4345	-0.814124	0.499681	0.00813429	0.0354048
DHS__51854	74.5879	-0.640463	0.202406	0.000215886	0.00198092
DHS__52136,DHS__52137	283.873	0.732352	0.1504	1.59362e-07	4.78164e-06
DHS__52154,DHS__52155	58.4736	0.786188	0.203222	1.11167e-05	0.000170691
DHS__52341,DHS__52341	40.882	0.899436	0.188641	1.34053e-07	4.12691e-06
DHS__52731,DHS__52732,DHS__52733	29.7053	-0.713445	0.345264	0.0040661	0.0206272
DHS__52820	58.6549	0.41058	0.191362	0.00676696	0.0306959
DHS__52821,DHS__52822,DHS__52823	60.8323	0.647411	0.208424	0.000217009	0.00198871
DHS__52896	11.5923	1.45671	0.32656	3.58997e-07	9.62593e-06
DHS__52897,DHS__52898,DHS__52899	34.7433	0.788726	0.210126	1.36927e-05	0.000201823
DHS__53038,DHS__53038,DHS__53039,DHS__53039	123.6	-0.640137	0.157113	7.04899e-06	0.000116806
DHS__53040,DHS__53040,DHS__53041,DHS__53041	65.7088	-1.01857	0.242936	2.79938e-06	5.44905e-05
DHS__53050	36.526	-0.609243	0.282947	0.00420055	0.0211679
DHS__53364,DHS__53364	103.72	-1.06452	0.222212	1.40428e-07	4.2846e-06
DHS__53376,DHS__53377,DHS__53378	1383.09	0.317378	0.0993515	0.000605017	0.00454058
DHS__53426,DHS__53427	212.172	0.325115	0.113705	0.0016025	0.00991049
DHS__53571,DHS__53572,DHS__53573,DHS__53574	1475.29	0.247885	0.0965353	0.00575766	0.027061
DHS__53922,DHS__53923,DHS__53924,DHS__53925	15.7936	-0.936657	0.533859	0.00637512	0.0292899
DHS__53981	126.197	-0.653955	0.159553	5.8773e-06	0.000100981
DHS__53982,DHS__53983	132.944	-0.440149	0.147388	0.000680322	0.00499363
DHS__53984,DHS__53985,DHS__53986,DHS__53987,DHS__53988,DHS__53989,DHS__53990,DHS__53991,DHS__53992,DHS__53993,DHS__53994,DHS__53995	1230.58	-0.319563	0.110775	0.0014336	0.00904972
DHS__53998	102.749	-0.514704	0.183363	0.000874207	0.00609942
DHS__54030	500.386	0.306337	0.0890304	0.000255823	0.00227789
DHS__54184	79.9391	0.474201	0.151434	0.000331399	0.0028039
DHS__54334	13.1585	0.852525	0.344548	0.000731933	0.00528294
DHS__54342,DHS__54343	63.2746	0.636416	0.163566	1.16856e-05	0.000177476
DHS__54489	25.6157	0.674474	0.267411	0.00103335	0.00695722
DHS__54805	9.20468	0.652847	0.442606	0.00719644	0.0322164
DHS__55381,DHS__55382	34.8861	-0.650209	0.301822	0.00375597	0.0194012
DHS__55383,DHS__55384	63.2265	-0.436412	0.206348	0.00744696	0.033097
DHS__55404,DHS__55405	120.819	-0.349402	0.153996	0.0072815	0.0325167
DHS__55429	22.9201	-0.62307	0.417173	0.0126671	0.0493698
DHS__56152,DHS__56153,DHS__56154,DHS__56155,DHS__56156	46.1287	-0.669403	0.255449	0.00112753	0.00744782
DHS__56711,DHS__56712	15.3753	-1.08502	0.544815	0.00401474	0.0204322
DHS__56984	165.956	-0.44053	0.145951	0.000594122	0.00447849
DHS__57415,DHS__57416	11.7511	-1.42623	0.689959	0.00401702	0.0204373
DHS__57638	59.8623	-1.7114	0.307422	2.84911e-09	1.52656e-07
DHS__57651,DHS__57652	18.3566	-1.79208	0.563999	0.000212186	0.00195266
DHS__57811,DHS__57812,DHS__57813,DHS__57814,DHS__57815	11.5947	0.570652	0.383544	0.00929571	0.0391094
DHS__57856	69.0365	-0.621317	0.211665	0.00047571	0.0037514
DHS__58078	19.838	-0.769889	0.423251	0.00667532	0.0303873
DHS__58081	31.3524	-0.516451	0.299644	0.0126565	0.0493347
DHS__58257	57.7062	-0.48644	0.222661	0.00529173	0.0253421
DHS__58258,DHS__58259	38.3207	-0.635162	0.289951	0.00347903	0.0182885
DHS__58282,DHS__58282	22.8579	-0.999182	0.445301	0.00206666	0.0120998
DHS__58287,DHS__58287	15.7226	-1.49115	0.578337	0.00112095	0.00741554
DHS__58473	13.4447	0.84828	0.344779	0.000797468	0.00567735
DHS__58905,DHS__58906	38.7051	-1.24033	0.325176	1.4666e-05	0.000214074
DHS__59418	138.487	-0.455092	0.165441	0.00121104	0.00790879
DHS__59764,DHS__59765	11.3794	1.00105	0.371908	0.000349389	0.00292792
DHS__60093,DHS__60094	13.5143	-0.987987	0.599249	0.0076695	0.0338853
DHS__60541,DHS__60542,DHS__60543	37.4863	-0.533314	0.281699	0.00851659	0.0366656
DHS__60665,DHS__60666,DHS__60667,DHS__60668	32.8254	0.540097	0.261603	0.0048423	0.0236389
DHS__60676,DHS__60677	22.6018	-0.678903	0.417458	0.00954676	0.0399036
DHS__60765,DHS__60766	59.7674	0.363979	0.170505	0.00869082	0.0372337
DHS__60988	29.1999	-0.746193	0.342574	0.00302984	0.0163996
DHS__61038	96.0837	0.359086	0.155989	0.00636158	0.0292408
DHS__61050,DHS__61050,DHS__61051,DHS__61051	170.248	-0.492105	0.180207	0.00106732	0.00714529
DHS__61128	76.0953	0.431014	0.155018	0.00116334	0.00763686
DHS__61213,DHS__61214,DHS__61215	31.4848	-1.03828	0.34076	0.000242675	0.00218422
DHS__61548	17.7413	-0.928243	0.469883	0.00438337	0.0218859
DHS__61549	21.297	-1.11161	0.469317	0.00150702	0.00942613
DHS__61914	15.906	-0.994482	0.515385	0.00467765	0.023051
DHS__61915,DHS__61916,DHS__61917,DHS__61918	53.6158	-1.20866	0.287363	2.47114e-06	4.91591e-05
DHS__62360	15.007	-1.91284	0.6619	0.000566211	0.00430715
DHS__62362	25.2124	-1.50779	0.484964	0.000160704	0.00156804
DHS__62424	101.521	-0.394369	0.182575	0.00751587	0.0333387
DHS__63433	14.3706	0.567051	0.342404	0.00770005	0.0340007
DHS__63450	16.3032	-0.878813	0.497656	0.0067747	0.0307219
DHS__64379,DHS__64380,DHS__64381	258.352	0.751389	0.206963	3.61548e-05	0.000451091
DHS__64634,DHS__64635	61.562	-0.44628	0.2048	0.00633234	0.0291326
DHS__64646,DHS__64647,DHS__64648,DHS__64649,DHS__64650	78.8501	-0.888051	0.242401	2.28357e-05	0.00030762
DHS__64733	18.9321	-1.03841	0.463872	0.00233274	0.0133154
DHS__64919,DHS__64920	108.687	-0.525569	0.157009	0.000158151	0.00154604
DHS__65274	62.4976	0.349347	0.162501	0.00901982	0.0382522
DHS__65550	24.2634	-0.87434	0.388885	0.00236215	0.0134257
DHS__65682	27.6178	0.721618	0.231231	0.000144008	0.00143147
DHS__65697	47.9183	-0.875045	0.277569	0.000163944	0.00159207
DHS__65909,DHS__65910	16.1907	0.663506	0.329934	0.00316372	0.016969
DHS__66138	194.53	1.00507	0.178339	2.02035e-09	1.12158e-07
DHS__67051	74.2406	-0.547815	0.249953	0.00366332	0.0190667
DHS__67076	13.9262	0.667076	0.371985	0.00490998	0.0238859
DHS__67098,DHS__67099,DHS__67100,DHS__67101,DHS__67102,DHS__67103,DHS__67104,DHS__67105,DHS__67106,DHS__67107	6085.96	-0.40491	0.0888229	1.29953e-06	2.84463e-05
DHS__67108,DHS__67109,DHS__67110,DHS__67111,DHS__67112	1214.73	-0.496003	0.135608	4.10999e-05	0.000501598
DHS__67113	61.9335	-0.50221	0.245562	0.0062014	0.0286642
DHS__67360	576.207	2.5742	0.409268	6.67404e-11	5.88138e-09
DHS__67469	9.73514	-1.35872	0.795686	0.00767722	0.0339145
DHS__67472	12.7187	-1.0553	0.629032	0.00729765	0.0325652
DHS__67963	13.9325	0.725461	0.342632	0.00216966	0.0125812
DHS__68022	9.86688	-1.06474	0.746976	0.0115064	0.0459762
DHS__68110,DHS__68111	15.3286	0.991466	0.335352	0.000165933	0.00160631
DHS__68612	38.1025	-0.489849	0.265678	0.0110547	0.0446176
DHS__68683	38.3066	-0.510987	0.291161	0.0114193	0.0457096
DHS__68796,DHS__68797	85.6847	-0.67113	0.237053	0.000488535	0.00383101
DHS__69100	11.8036	0.596738	0.386661	0.00807844	0.0352024
DHS__69513,DHS__69514	10.5094	0.974963	0.38995	0.000575155	0.00436092
DHS__69626	18.7524	-0.883616	0.456925	0.00482145	0.0235708
DHS__69790	37.4792	-0.68263	0.294062	0.00236381	0.0134304
DHS__69847	21.5004	0.668128	0.269599	0.00104319	0.00700971
DHS__69882,DHS__69883,DHS__69884	28.0294	-0.965296	0.370344	0.000882751	0.00614509
DHS__69898	12.223	0.658354	0.371645	0.00478331	0.0234365
DHS__70309,DHS__70310,DHS__70311	16.0683	0.791448	0.307816	0.00061189	0.00457876
DHS__70316	92.3915	0.624177	0.163186	1.95178e-05	0.000270805
DHS__70319,DHS__70320,DHS__70321	170.266	0.752527	0.16234	4.3421e-07	1.12884e-05
DHS__70472	35.5004	0.417395	0.230294	0.0115401	0.046087
DHS__70684,DHS__70685	827.922	-0.386252	0.130861	0.000801398	0.00570026
DHS__70946,DHS__70947	71.4998	-0.475316	0.202702	0.00364825	0.0190044
DHS__70948,DHS__70949	158.086	0.489666	0.105026	6.10709e-07	1.49185e-05
DHS__71086,DHS__71087,DHS__71088,DHS__71089,DHS__71090	986.103	-0.325012	0.0941642	0.000209126	0.00192912
DHS__71137	28.1943	0.671459	0.260061	0.000857449	0.00601614
DHS__71144	17.7545	0.704691	0.294034	0.00115098	0.00757348
DHS__71185,DHS__71186	17.2521	-1.32596	0.517899	0.00111883	0.00740509
DHS__71831,DHS__71832	26.5233	0.756617	0.240191	0.000121187	0.00125049
DHS__72470	29.308	1.04851	0.220333	1.18389e-07	3.71916e-06
DHS__72471	26.9206	0.6855	0.267273	0.000920023	0.00636136
DHS__72472	21.5974	0.5556	0.294493	0.00595306	0.0277783
DHS__72528	231.626	0.704955	0.146317	2.0629e-07	5.98532e-06
DHS__73214	29.021	0.88323	0.235974	1.31284e-05	0.000196383
DHS__73741	354.533	-0.309439	0.134312	0.00774485	0.0341348
DHS__74305	56.3222	-0.47829	0.228112	0.00648172	0.0297131
DHS__74306	282.177	-1.3684	0.160462	1.0511e-18	7.02749e-16
DHS__74307,DHS__74308,DHS__74309,DHS__74310	1871.46	-0.520634	0.0692413	1.03658e-14	2.79648e-12
DHS__74591	49.1676	-0.831922	0.283839	0.00031942	0.00272201
DHS__74753,DHS__74753	287.876	-0.397124	0.167034	0.00401535	0.0204322
DHS__74869,DHS__74870,DHS__74871,DHS__74872	36.8207	-1.02451	0.342356	0.000247165	0.0022162
DHS__74873	12.084	-1.20375	0.656499	0.00581755	0.027282
DHS__75102,DHS__75103,DHS__75104	15.092	0.672862	0.323261	0.00257365	0.0144202
DHS__75157	93.3699	0.959883	0.163579	3.86032e-10	2.7168e-08
DHS__75158	53.4596	0.676682	0.182816	2.21128e-05	0.000300123
DHS__75430,DHS__75430,DHS__75431,DHS__75431,DHS__75432,DHS__75432	28.9198	0.464199	0.240396	0.00764862	0.0338171
DHS__75474	58.7519	-1.3053	0.268153	1.19047e-07	3.73221e-06
DHS__75547,DHS__75548,DHS__75549	17.4425	0.501688	0.316847	0.0118279	0.0469197
DHS__75706,DHS__75707	103.203	0.394024	0.179391	0.0071304	0.0319999
DHS__75736,DHS__75737,DHS__75738	56.4309	0.350601	0.174726	0.0122953	0.0482745
DHS__75738	49.8846	0.6339	0.178129	4.03723e-05	0.000493894
DHS__75929,DHS__75930,DHS__75931,DHS__75932	309.577	0.281123	0.106155	0.00379539	0.0195583
DHS__76006,DHS__76007	55.4549	-0.437719	0.226248	0.010666	0.0433732
DHS__76158	26.2407	-0.999664	0.385274	0.000916433	0.00634224
DHS__76189,DHS__76190	15.6238	-0.796882	0.507926	0.00977688	0.0406061
DHS__76664,DHS__76665	13.7992	0.930211	0.330958	0.000266976	0.00236012
DHS__76852	34.3424	-0.60825	0.39305	0.0101423	0.0417837
DHS__76966,DHS__76967	51.5918	-0.710938	0.244687	0.000455497	0.00362279
DHS__77275	254.738	-0.446587	0.190369	0.00337822	0.017864
DHS__77618,DHS__77619	14.524	-0.785949	0.53985	0.0117942	0.0468282
DHS__77620,DHS__77621,DHS__77622,DHS__77623,DHS__77624,DHS__77625	24.5893	-0.978979	0.401674	0.00139278	0.00884106
DHS__77706	17.2731	0.588889	0.315083	0.00512066	0.0246843
DHS__78197	69.8051	-0.546598	0.210934	0.00151626	0.00947241
DHS__78262	53.2199	-0.487152	0.221657	0.00529811	0.0253648
DHS__78532	18.4199	0.773807	0.295176	0.000591103	0.0044601
DHS__79117	71.713	-1.22968	0.243398	4.32767e-08	1.58827e-06
DHS__79351	224.777	-0.365961	0.182491	0.0110798	0.0446898
DHS__79352	142.286	-0.440752	0.143143	0.000493421	0.00386137
DHS__79355	25.3191	-0.68191	0.366056	0.00660121	0.0301324
DHS__79386,DHS__79387,DHS__79388	36.9107	-0.869591	0.307238	0.000487768	0.00382784
DHS__79734	14.6206	0.62337	0.346076	0.00526126	0.0252119
DHS__79924	70.4724	-0.385775	0.192882	0.0119197	0.0471742
DHS__80307,DHS__80308	15.8623	-0.806022	0.512113	0.00969955	0.0403721
DHS__80309	30.4757	-1.55418	0.415354	2.02938e-05	0.000279023
DHS__80950,DHS__80951,DHS__80952	25.7421	0.47951	0.262313	0.00880327	0.037546
DHS__81035	76.4572	-0.495382	0.216917	0.00370523	0.0192112
DHS__81037	70.9655	0.603872	0.171773	5.75618e-05	0.000663784
DHS__81513	44.9122	1.61752	0.170863	1.81313e-22	3.28017e-19
DHS__81516,DHS__81517	22.8708	0.474823	0.267311	0.0096665	0.0402572
DHS__81578,DHS__81579	56.4802	-0.490258	0.23668	0.00654712	0.0299549
DHS__81979	15.4668	0.808385	0.32711	0.000800641	0.0056973
DHS__82213	100.87	0.477547	0.144402	0.000180538	0.00172275
DHS__82796,DHS__82797	15.5696	-1.29592	0.548028	0.00187111	0.0111588
DHS__83231	116.197	-0.330315	0.152652	0.0105958	0.0431678
DHS__83435,DHS__83436,DHS__83437,DHS__83438,DHS__83439	16.0854	0.772702	0.329211	0.00118202	0.00774456
DHS__83461	26.2501	-0.851694	0.373813	0.00219193	0.0126931
DHS__83893,DHS__83894,DHS__83895	58.8482	0.350159	0.171863	0.0115755	0.0461924
DHS__83896	28.682	0.432059	0.241251	0.0118754	0.0470596
DHS__84106,DHS__84107	19.3421	0.476183	0.290491	0.0119713	0.0472991
DHS__84109	31.1806	0.897003	0.217212	2.55631e-06	5.05917e-05
DHS__84173,DHS__84174	324.451	-0.674824	0.206399	9.15809e-05	0.000987232
DHS__84206	14.8666	0.793205	0.32538	0.000871431	0.00608557
DHS__84622,DHS__84623	13.9798	0.905622	0.334558	0.000370904	0.00306193
DHS__85378	57.9757	-0.669674	0.264654	0.00126635	0.00818377
DHS__86926	123.034	0.505879	0.186873	0.00126067	0.00815563
DHS__86989	12.3395	0.587219	0.371316	0.00787159	0.0345188
DHS__87093	9.82051	0.629329	0.430843	0.00807162	0.0351868
DHS__87446,DHS__87447	21.2268	0.644943	0.3179	0.00339438	0.0179372
DHS__88118	73.4253	0.383122	0.157245	0.00378258	0.0195124
DHS__88119	66.657	0.68996	0.158671	1.48383e-06	3.18904e-05
DHS__88328	17.3105	-0.82122	0.507817	0.00818707	0.035569
DHS__88471	86.1701	-0.514222	0.238894	0.0043848	0.0218884
DHS__88552	121.695	0.424527	0.128813	0.000233425	0.00211396
DHS__88748	87.9355	-0.385739	0.175094	0.00743938	0.0330729
DHS__88774	79.7678	-0.524027	0.188868	0.000995384	0.00675486
DHS__88920	13.9551	1.20667	0.293081	1.80697e-06	3.78823e-05
DHS__88921	13.97	0.96399	0.314267	0.00011106	0.00116058
DHS__89238,DHS__89239	23.7593	-1.13138	0.418207	0.000659174	0.00486627
DHS__89352	19.0577	1.04703	0.259276	2.91973e-06	5.64401e-05
DHS__90675,DHS__90676,DHS__90677	55.4752	-1.00741	0.286485	3.91072e-05	0.000481096
DHS__90841	33.4884	-1.1948	0.364045	9.49033e-05	0.00101805
DHS__90855,DHS__90856	35.4112	-0.963538	0.327788	0.000316327	0.00269865
DHS__90856,DHS__90857,DHS__90858	748.522	-0.292709	0.110059	0.00319539	0.0170882
DHS__91197	29.7481	0.754659	0.246883	0.000176695	0.00169081
DHS__91401	59.6757	-0.830433	0.229018	3.44901e-05	0.00043331
DHS__91616	26.8709	0.891465	0.24715	2.06158e-05	0.000282422
DHS__91625	15.5021	-0.913095	0.547832	0.00741352	0.0329865
DHS__91875	21.276	-0.705978	0.401518	0.00800122	0.0349349
DHS__92003	57.3632	0.471515	0.175928	0.0012561	0.00813123
DHS__92061	14.9695	0.602269	0.347351	0.00623577	0.0288089
DHS__92604	206.168	0.354543	0.154597	0.00712525	0.0319931
DHS__92605	111.454	-0.431165	0.202937	0.00661901	0.030194
DHS__92647	139.917	0.616898	0.167583	3.53978e-05	0.000443085
DHS__92846	21.6814	0.763605	0.263711	0.000263971	0.00233624
DHS__92869,DHS__92870,DHS__92871,DHS__92872,DHS__92873,DHS__92874	1457.43	0.43099	0.098941	3.99543e-06	7.338e-05
DHS__92877,DHS__92878,DHS__92879	633.027	0.180849	0.0658033	0.00432589	0.0216858
DHS__92885	27.0915	-0.960945	0.385737	0.00114903	0.00756388
DHS__92886	41.6385	-0.91487	0.290631	0.000174875	0.00167704
DHS__93020	31.9559	-0.547013	0.307769	0.0103807	0.042466
DHS__94153	9.13799	0.681614	0.431708	0.00570913	0.0269053
DHS__94931	17.857	0.619817	0.317681	0.0040668	0.0206272
DHS__95582,DHS__95583	35.6502	0.637839	0.235853	0.000704513	0.00513443
DHS__95759	43.9805	-0.49414	0.258637	0.00919694	0.0387893
DHS__96537	14.6883	0.505694	0.339003	0.012445	0.0486769
DHS__96728,DHS__96729,DHS__96730,DHS__96731	246.046	0.693468	0.149835	5.28954e-07	1.32875e-05
DHS__97377	493.085	0.375636	0.168774	0.00794894	0.0347653
DHS__97565,DHS__97566	233.022	-1.23034	0.143895	1.00163e-18	6.84557e-16
DHS__97567	148.195	-1.05337	0.155265	1.33234e-12	1.99883e-10
DHS__97568	357.751	-1.00151	0.114893	2.96447e-19	2.22371e-16
DHS__97569	478.121	-0.880187	0.0890723	6.36073e-24	1.7784e-20
DHS__97570	877.481	-0.667284	0.0869702	2.16759e-15	6.98983e-13
DHS__97571,DHS__97572	1608.18	-0.61976	0.0900771	7.68919e-13	1.23812e-10
DHS__97573,DHS__97574,DHS__97575	434.827	-0.566426	0.17187	0.000122489	0.00125907
DHS__97910	147.36	-0.39406	0.164255	0.00411531	0.0208234
DHS__98545,DHS__98546,DHS__98547	119.911	-0.452508	0.155721	0.000839956	0.00591141
DHS__98584,DHS__98585	15.6542	-1.5201	0.578607	0.00101918	0.00688142
DHS__98586	33.5467	-0.765504	0.358139	0.00280393	0.0154156
DHS__98603	40.6416	0.687045	0.205268	7.78976e-05	0.000863019
DHS__98801	40.9846	-0.561636	0.281607	0.00613444	0.0284262
DHS__99293,DHS__99294,DHS__99295	36.7071	-1.21268	0.395481	0.000143772	0.00143045
DHS__99366	12.8236	0.742821	0.355299	0.00208276	0.0121825
DHS__101181,DHS__101182,DHS__101183	296.243	0.245922	0.10116	0.00822591	0.0356974
DHS__101388,DHS__101389	13.8337	0.750034	0.341602	0.0016762	0.0102611
DHS__101749,DHS__101750,DHS__101751,DHS__101752,DHS__101753,DHS__101754,DHS__101755,DHS__101756,DHS__101757,DHS__101758	93.9207	-0.688173	0.186046	2.90305e-05	0.000374982
DHS__101866,DHS__101867,DHS__101868	158.094	0.468323	0.13637	0.000128209	0.00130695
DHS__101961,DHS__101962	53.2944	0.619131	0.169597	2.9819e-05	0.000383396
DHS__102201	37.2291	0.672698	0.220061	0.000215901	0.00198092
DHS__102279	126.701	0.491389	0.132688	4.11909e-05	0.00050231
DHS__102538	11.0949	-0.997925	0.675974	0.0110161	0.0445088
DHS__102671	9.94153	-1.03413	0.746759	0.0125782	0.0490856
DHS__103153	63.7081	0.356424	0.15999	0.0071634	0.0321152
DHS__103612,DHS__103613,DHS__103614,DHS__103615,DHS__103616,DHS__103617	35.6692	-1.15298	0.346168	8.08086e-05	0.000889502
DHS__103700	43.6458	0.77381	0.203571	1.21571e-05	0.000183551
DHS__103721,DHS__103722,DHS__103723	82.2153	0.548311	0.155554	8.19864e-05	0.000899569
DHS__103730,DHS__103731	11.3574	0.615781	0.403121	0.00774062	0.034126
DHS__103801	310.883	-0.879396	0.16861	1.31927e-08	5.77155e-07
DHS__103864	587.541	0.30543	0.115745	0.0036325	0.0189352
DHS__103873,DHS__103874	16.5256	0.871579	0.320132	0.000390576	0.00319218
DHS__103896,DHS__103896,DHS__103897,DHS__103897	32.9855	0.480479	0.222311	0.00449348	0.0223221
DHS__103899,DHS__103899,DHS__103899,DHS__103900,DHS__103900,DHS__103900,DHS__103901,DHS__103901,DHS__103901,DHS__103902,DHS__103902,DHS__103902	85.5295	0.362919	0.180627	0.0125126	0.0488792
DHS__103908	45.746	0.72563	0.18578	8.88916e-06	0.000141651
DHS__104079,DHS__104080	83.5786	-0.926702	0.208333	9.42743e-07	2.16859e-05
DHS__104081	54.1089	-1.08617	0.286742	1.36955e-05	0.000201823
DHS__104086	133.1	1.06208	0.19345	4.12805e-09	2.09848e-07
DHS__104484,DHS__104485	23.859	1.30105	0.232978	1.22787e-09	7.47787e-08
DHS__104514,DHS__104515	209.322	-0.395001	0.127649	0.000565662	0.00430404
DHS__104685	21.0719	0.551079	0.282905	0.00508614	0.0245487
DHS__104937	14.3265	1.10073	0.308013	1.7457e-05	0.000247325
DHS__104967,DHS__104968,DHS__104969,DHS__104970	19.5198	1.05719	0.262515	3.0961e-06	5.92537e-05
DHS__105044	11.0104	0.964727	0.377075	0.000493983	0.0038638
DHS__105272,DHS__105273,DHS__105274,DHS__105275	87.7216	0.763801	0.163195	3.11039e-07	8.54106e-06
DHS__105431	15.3461	0.599608	0.34478	0.00630842	0.0290703
DHS__105740	20.1728	0.610976	0.289463	0.00302451	0.0163766
DHS__106048,DHS__106049,DHS__106050,DHS__106051,DHS__106052	80.1412	-0.410757	0.201527	0.00937956	0.039376
DHS__106173,DHS__106174	16.1653	0.616487	0.332113	0.00488681	0.0237882
DHS__106176,DHS__106177,DHS__106178,DHS__106179,DHS__106180	13.3041	0.611049	0.375221	0.0073462	0.0327391
DHS__106363,DHS__106364	15.1592	0.771214	0.318603	0.000926793	0.00639093
DHS__106365	15.9453	1.32466	0.280059	1.09805e-07	3.48149e-06
DHS__106366	79.4448	0.38805	0.187461	0.00964099	0.0401875
DHS__106387,DHS__106388	62.5513	0.392032	0.172123	0.00543887	0.0259056
DHS__106400	26.1242	0.614088	0.288282	0.00319925	0.0170958
DHS__106536	19.4273	0.533697	0.302208	0.00766249	0.0338633
DHS__107777,DHS__107778	20.9374	0.886415	0.266187	5.53556e-05	0.000644358
DHS__107934,DHS__107935	188.615	-1.09969	0.39841	0.000186124	0.00175806
DHS__108671	58.1614	-0.652427	0.273832	0.00180215	0.01084
DHS__109431,DHS__109432	14.4567	-1.37091	0.58169	0.00195782	0.0115793
DHS__109776,DHS__109777	129.666	0.532028	0.14949	6.53184e-05	0.000741006
DHS__109877,DHS__109878	307.113	0.222944	0.0959721	0.0120152	0.0474302
DHS__110076,DHS__110077,DHS__110078	57.6585	0.516132	0.171555	0.000391539	0.00319665
DHS__110189,DHS__110189	66.9061	0.505919	0.15836	0.00016235	0.00158058
DHS__110189	628.896	-0.448665	0.191408	0.00314582	0.0168906
DHS__110542	42.4551	0.592551	0.197844	0.000316305	0.00269865
DHS__110543,DHS__110544	96.9936	0.556455	0.13362	6.95419e-06	0.000115477
DHS__110633,DHS__110634	31.9055	0.533336	0.225737	0.00222102	0.0128229
DHS__110649,DHS__110650	76.4717	0.436704	0.198581	0.00590327	0.0275919
DHS__110897	38.1119	0.618921	0.220462	0.000533394	0.00410729
DHS__110898,DHS__110899	88.7936	0.588384	0.152503	1.87432e-05	0.000262498
DHS__111795,DHS__111796,DHS__111797,DHS__111798	163.175	-0.524774	0.228371	0.00270378	0.0149586
DHS__112327	53.5384	0.462135	0.184058	0.00220938	0.0127809
DHS__112344	95.2181	-0.33845	0.163372	0.0128331	0.0498463
DHS__112345	126.859	-0.490306	0.168494	0.000673841	0.00495671
DHS__112349	213.293	-0.43283	0.133096	0.000273185	0.00240244
DHS__112386,DHS__112386	33.199	0.825244	0.220363	1.35886e-05	0.000200536
DHS__112479	166.911	-0.646593	0.178025	3.18882e-05	0.000405424
DHS__112780	15.1369	-0.861571	0.543621	0.00878009	0.0374732
DHS__113123,DHS__113124	37.1591	-0.486903	0.266498	0.0116179	0.0463197
DHS__113260,DHS__113261,DHS__113262	21.0907	0.865053	0.269498	8.33635e-05	0.000911427
DHS__113881	19.2869	-0.704758	0.434098	0.00982725	0.0407657
DHS__114386	59.8466	-0.56299	0.219255	0.001608	0.00993851
DHS__114438	27.6293	0.969492	0.225165	1.03904e-06	2.35662e-05
DHS__114541	22.1976	1.07986	0.242348	4.7977e-07	1.22859e-05
DHS__114549	11.7588	1.57121	0.313316	2.40238e-08	9.58161e-07
DHS__114781	539.528	-0.328368	0.144731	0.00559279	0.0264829
DHS__115136	101.344	-0.429988	0.176891	0.00342105	0.0180533
DHS__115137	91.7995	0.458589	0.146622	0.000362679	0.0030122
DHS__115300	10.8731	-1.27997	0.69879	0.00637024	0.0292719
DHS__115345,DHS__115346,DHS__115347,DHS__115348	31.2774	0.510804	0.239767	0.00428421	0.0215155
DHS__115468	151.732	0.376416	0.128068	0.000980201	0.00667687
DHS__115626	30.1223	-0.604587	0.331078	0.0079487	0.0347653
DHS__115999	24.2976	-1.06286	0.400352	0.000794433	0.00565705
DHS__116023,DHS__116024,DHS__116025	26.7346	0.576092	0.271604	0.00349696	0.0183593
DHS__116424	44.4459	-0.845515	0.283956	0.00029639	0.00256774
DHS__116894,DHS__116894	8.13623	-1.90136	0.997381	0.00853522	0.0367185
DHS__117099,DHS__117100,DHS__117101	11.0618	0.870744	0.367298	0.000878568	0.0061229
DHS__117266,DHS__117267,DHS__117268	50.6439	-0.554397	0.231452	0.00271307	0.0149992
DHS__117438,DHS__117439,DHS__117440	85.0728	0.821322	0.161785	3.80172e-08	1.42367e-06
DHS__117441	88.7868	0.737414	0.158736	3.49302e-07	9.39875e-06
DHS__117935,DHS__117936,DHS__117937,DHS__117938	16.7798	-0.931766	0.502045	0.00531784	0.0254434
DHS__118124,DHS__118124	22.5682	0.754191	0.257913	0.000249092	0.00223217
DHS__118125,DHS__118125,DHS__118126,DHS__118126,DHS__118127,DHS__118127,DHS__118128,DHS__118128,DHS__118129,DHS__118129	44.9198	0.567907	0.22242	0.00135137	0.00861914
DHS__118197,DHS__118197,DHS__118198,DHS__118198	10.3739	0.873822	0.421894	0.00190985	0.0113349
DHS__118199	228.207	0.38812	0.106216	7.7686e-05	0.00086108
DHS__118220	337.382	0.734408	0.0816104	2.69553e-20	2.76336e-17
DHS__118221,DHS__118222	488.213	0.437096	0.0772472	4.00936e-09	2.04152e-07
DHS__118393,DHS__118394	471.707	-0.271046	0.122506	0.0121396	0.0477738
DHS__118481,DHS__118482	16.699	1.37938	0.268801	1.5168e-08	6.40787e-07
DHS__118514	15.4361	1.39154	0.295596	1.3247e-07	4.09458e-06
DHS__118570,DHS__118571	162.783	0.499899	0.124123	1.11736e-05	0.000171309
DHS__118618	128.06	0.334567	0.123862	0.00239157	0.0135581
DHS__118687,DHS__118687	41.6115	0.673386	0.188107	3.30748e-05	0.000417919
DHS__118700	133.357	-0.444766	0.147011	0.00057876	0.00438202
DHS__118797,DHS__118798	24.2769	-0.592167	0.377281	0.0126527	0.0493263
DHS__119098,DHS__119099	37.1162	0.737868	0.235276	0.000153139	0.00150907
DHS__119289,DHS__119290	123.533	-0.682842	0.189321	3.56895e-05	0.000445467
DHS__119537	986.724	-0.772519	0.140674	3.00338e-09	1.59791e-07
DHS__119715	14.6384	0.820002	0.317673	0.000572074	0.00434209
DHS__120141	13.7326	-0.823335	0.575821	0.0115448	0.0460884
DHS__120159,DHS__120160	111.018	-0.692124	0.23722	0.000319988	0.0027261
DHS__120424	10.1371	0.634273	0.416212	0.00732217	0.0326415
DHS__120450,DHS__120451	14.9628	0.791649	0.324788	0.000916101	0.00634136
DHS__120461,DHS__120462	45.8402	0.609516	0.187668	0.000131414	0.00132948
DHS__120505	695.821	-0.539022	0.158063	8.60521e-05	0.000937157
DHS__120506	630.38	-0.532918	0.200647	0.000941417	0.00646712
DHS__121077,DHS__121078,DHS__121079,DHS__121080,DHS__121081,DHS__121082,DHS__121083	15.6629	0.777842	0.314542	0.00084583	0.00594458
DHS__121849,DHS__121850	14.0646	1.53386	0.286407	4.14689e-09	2.10458e-07
DHS__122486,DHS__122487,DHS__122488	33.6681	0.582721	0.24511	0.00200007	0.0117704
DHS__122550,DHS__122551	16.1141	-0.849203	0.520095	0.00805031	0.0351237
DHS__122839	106.613	-0.414815	0.165816	0.00308043	0.0166266
DHS__123190	42.8172	-0.874843	0.290274	0.000262956	0.0023286
DHS__123192	129.111	-0.358815	0.143397	0.00398101	0.0203011
DHS__123323,DHS__123324,DHS__123325	42.1094	1.19509	0.180567	2.33326e-12	3.32219e-10
DHS__124037	27.0488	-1.14331	0.39355	0.000345536	0.00290117
DHS__124044	172.777	-0.29294	0.135044	0.0123995	0.0485359
DHS__124337	23.8898	-0.64166	0.393115	0.0101462	0.0417846
DHS__124354	336.323	0.421719	0.143125	0.00086759	0.00606288
DHS__124447,DHS__124448	24.9133	0.64936	0.259873	0.00110376	0.00733164
DHS__124539	15.1762	-0.897709	0.531798	0.00749086	0.0332441
DHS__124564	11.2551	1.47019	0.326986	3.43349e-07	9.2629e-06
DHS__124565,DHS__124566,DHS__124567,DHS__124568	20.2734	0.774514	0.28018	0.000387445	0.00317018
DHS__124668	91.3119	0.469881	0.166733	0.000963287	0.00659526
DHS__124713	11.3852	0.649441	0.390974	0.0058809	0.0275209
DHS__124961	13.9484	0.792877	0.359398	0.00160005	0.00989932
DHS__125412,DHS__125413	10.1564	0.970887	0.387655	0.000568821	0.00432273
DHS__125414	13.3111	1.02021	0.345134	0.000155331	0.00152529
DHS__125495,DHS__125496,DHS__125497	49.8075	-1.26109	0.294698	1.94199e-06	4.02194e-05
DHS__125525	125.062	0.356698	0.157856	0.00731955	0.0326345
DHS__125742	10.639	0.549648	0.413688	0.0123213	0.048316
DHS__125985	12.8206	0.574517	0.36449	0.00837637	0.0362277
DHS__126656,DHS__126657,DHS__126658	30.12	-0.734364	0.335636	0.00305109	0.016492
DHS__127108	650.1	0.448196	0.161188	0.00132335	0.00847026
DHS__127109	421.639	0.417068	0.139555	0.000758225	0.00544079
DHS__127910,DHS__127911,DHS__127912	1407.85	-0.309952	0.104394	0.00116899	0.00766735
DHS__545	106.451	-0.826921	0.182972	6.99124e-07	1.67588e-05
DHS__549,DHS__550	136.788	-0.687867	0.159012	2.01457e-06	4.14991e-05
DHS__552,DHS__553,DHS__554,DHS__555	144.74	-0.657933	0.164892	8.63764e-06	0.000138288
DHS__556,DHS__557,DHS__558,DHS__559	101.554	-0.547724	0.183749	0.000466264	0.00368731
DHS__894	281.668	-0.297188	0.107866	0.00249779	0.0140541
DHS__1033	1061.68	-0.952381	0.374883	0.000360028	0.00299423
DHS__1233	40.4514	0.650674	0.209461	0.000201761	0.00187241
DHS__1620,DHS__1621,DHS__1622,DHS__1623	102.771	-0.406265	0.180633	0.00584297	0.0273725
DHS__1624,DHS__1625,DHS__1626,DHS__1627,DHS__1628,DHS__1629,DHS__1630	132.283	-0.333822	0.159232	0.0119035	0.0471361
DHS__1901	64.442	-0.559845	0.221232	0.00171192	0.0104278
DHS__2281	39.9398	-1.42349	0.336874	2.67174e-06	5.24709e-05
DHS__2487	118.142	-0.80434	0.211025	1.22937e-05	0.00018534
DHS__2499,DHS__2500	133.35	-0.385132	0.167634	0.00558725	0.0264648
DHS__2699	189.728	-0.435829	0.203553	0.00579228	0.0271847
DHS__2700	256.842	-0.552183	0.231894	0.00183831	0.0110124
DHS__2799,DHS__2800	24.1065	0.519864	0.256389	0.00488329	0.0237786
DHS__2815,DHS__2816	198.781	0.380909	0.131511	0.00111397	0.00738048
DHS__2864	22.2208	-0.821609	0.464586	0.00566054	0.0267296
DHS__3101,DHS__3102,DHS__3103	344.437	0.368064	0.0953133	3.72164e-05	0.00046275
DHS__3120,DHS__3121,DHS__3122	109.162	-0.513303	0.16524	0.000363571	0.00301798
DHS__3198	141.886	-1.10491	0.211552	1.28993e-08	5.6593e-07
DHS__3199	218.003	-0.607386	0.138814	1.81827e-06	3.80673e-05
DHS__3349,DHS__3350	21.4335	0.584714	0.274372	0.00308725	0.0166576
DHS__3426,DHS__3427,DHS__3428,DHS__3429,DHS__3430	203.308	-0.779258	0.213637	2.04043e-05	0.00028015
DHS__3433,DHS__3434,DHS__3435	607.878	-0.315204	0.107582	0.00127869	0.00823305
DHS__3436,DHS__3437,DHS__3438	614.798	-0.474681	0.119662	1.3572e-05	0.000200388
DHS__3439,DHS__3440	266.949	-0.629041	0.15512	5.83793e-06	0.000100393
DHS__3492	62.366	0.334085	0.160039	0.0111793	0.0449788
DHS__3649	42.6913	-0.553408	0.262863	0.00521056	0.0250236
DHS__3650	26.2958	-0.581701	0.364051	0.0123042	0.0482858
DHS__4359	34.0545	0.630169	0.210693	0.000278408	0.00243528
DHS__4360,DHS__4361,DHS__4362	217.82	0.479004	0.147512	0.000256662	0.00228338
DHS__4405	41.3948	0.563355	0.200177	0.000614145	0.00459127
DHS__4517	131.931	-0.408811	0.149939	0.0016836	0.0102963
DHS__4518	42.1131	-0.583603	0.264568	0.00387127	0.0198766
DHS__4569	166.28	-0.497256	0.205254	0.00227629	0.0130684
DHS__4771,DHS__4772	127.036	0.485017	0.204564	0.00340213	0.0179688
DHS__4961,DHS__4962,DHS__4963,DHS__4964,DHS__4965,DHS__4966	48.6027	0.496589	0.194876	0.00171203	0.0104278
DHS__5119	13.5346	0.655796	0.396921	0.00677097	0.0307095
DHS__5525	60.7375	-0.853988	0.2448	5.08081e-05	0.000598111
DHS__5646,DHS__5647	63.1521	-0.751608	0.242979	0.000214314	0.00197106
DHS__5915	316.986	1.57325	0.550763	0.000494444	0.00386642
DHS__6234	20.6034	0.605671	0.316802	0.00480329	0.0235082
DHS__6271	525.118	3.19216	0.554147	2.44349e-09	1.32773e-07
DHS__6309	79.9282	-0.432318	0.202006	0.00672829	0.030561
DHS__6310,DHS__6311,DHS__6312,DHS__6313	300.152	-0.823013	0.132237	4.49436e-11	4.22704e-09
DHS__6314	153.73	-0.469181	0.148204	0.000327963	0.00278018
DHS__6324,DHS__6325	704.066	-0.488713	0.115154	4.04315e-06	7.41928e-05
DHS__6326,DHS__6327	232.14	-0.461509	0.144995	0.000296567	0.00256783
DHS__6363,DHS__6364	13.7005	0.562557	0.357634	0.00904515	0.0383226
DHS__6395	19.3022	1.37588	0.270888	1.93878e-08	7.95029e-07
DHS__6647	55.9211	-0.465276	0.231906	0.00829171	0.0359171
DHS__6653,DHS__6654	288.471	-0.340865	0.126318	0.00232639	0.0132833
DHS__6655,DHS__6656,DHS__6657	317.686	-0.490535	0.124619	1.59366e-05	0.000229785
DHS__6662	29.0279	0.469455	0.238836	0.007045	0.0317092
DHS__6663	32.4228	0.457437	0.22527	0.00655186	0.0299677
DHS__6758,DHS__6759,DHS__6760	57.1855	0.722813	0.168122	1.63117e-06	3.46216e-05
DHS__6763	301.646	-0.294371	0.113039	0.00392921	0.0201103
DHS__6783	13.6402	0.511165	0.352586	0.0127768	0.0497218
DHS__6784,DHS__6785,DHS__6786,DHS__6787,DHS__6788	131.03	-1.18058	0.199915	2.96488e-10	2.15567e-08
DHS__6814	131.745	-0.643657	0.211524	0.000253091	0.00225814
DHS__6855	38.3757	1.32301	0.178583	6.9032e-15	1.91268e-12
DHS__6980	30.5853	0.743082	0.239904	0.000168103	0.00162528
DHS__7080,DHS__7081,DHS__7082,DHS__7083,DHS__7084,DHS__7085,DHS__7086	1746.34	-0.363598	0.121997	0.000819978	0.00580535
DHS__7102	25.5686	-0.633648	0.36186	0.00889892	0.0378438
DHS__7104,DHS__7105	31.3193	-1.08398	0.353569	0.000219623	0.00200668
DHS__7130	80.1094	0.604929	0.148604	5.91628e-06	0.000101538
DHS__7134,DHS__7135	41.2045	0.666466	0.21552	0.000195464	0.00182831
DHS__7136	20.5997	0.510076	0.282189	0.00762704	0.033751
DHS__7276	9.88472	-1.39222	0.769747	0.00694955	0.0313528
DHS__7356	29.567	-1.13548	0.375279	0.000233625	0.00211514
DHS__7643	12.1046	0.547841	0.373014	0.0105468	0.0430082
DHS__8140	24.3174	-1.02691	0.439222	0.00153969	0.0095876
DHS__8411,DHS__8412,DHS__8413	24.4143	-0.779385	0.384412	0.00407278	0.0206493
DHS__8469	18.1289	-1.57357	0.537841	0.000413703	0.00334827
DHS__8630	165.787	0.30536	0.137363	0.0103896	0.0424965
DHS__8655	81.4928	0.397129	0.147557	0.00175039	0.0105992
DHS__8657,DHS__8658,DHS__8659,DHS__8660	52.4849	2.04978	0.378975	8.70599e-09	4.04461e-07
DHS__8671,DHS__8672	15.3423	0.797041	0.330397	0.000932369	0.00642217
DHS__8816	13.4973	1.46667	0.324123	2.99472e-07	8.27516e-06
DHS__8817,DHS__8818	21.1297	0.746557	0.280083	0.000536821	0.00412584
DHS__8898	30.9201	0.460666	0.244857	0.00890205	0.0378519
DHS__8939,DHS__8940	29.3443	0.598785	0.243923	0.0014355	0.00905804
DHS__9288	65.6535	-0.55507	0.258336	0.00397225	0.0202632
DHS__9736,DHS__9737	29.1241	0.987265	0.236188	1.84569e-06	3.85103e-05
DHS__9738	44.8256	0.866812	0.188259	3.10606e-07	8.53682e-06
DHS__9739	47.5787	0.908558	0.184404	6.51719e-08	2.24704e-06
DHS__9740,DHS__9741	558.223	0.297486	0.133442	0.0111067	0.044763
DHS__9792	12.9908	0.536998	0.364824	0.0113247	0.0454274
DHS__10363	53.081	-0.492187	0.235163	0.00631037	0.0290706
DHS__10737	88.7618	-0.477911	0.171307	0.00110944	0.00735999
DHS__10771	64.5015	-0.543375	0.270512	0.00553401	0.0262652
DHS__10772	53.9506	-0.457007	0.246615	0.0113407	0.0454559
DHS__10828	225.984	-0.319859	0.138823	0.00751651	0.0333387
DHS__10876	59.1869	-0.405602	0.203798	0.0114264	0.0457277
DHS__11065	11.814	1.03185	0.34043	0.000113003	0.00117931
DHS__11478	29.3123	0.667711	0.257006	0.000857576	0.00601614
DHS__11815	40.0109	-0.74599	0.289696	0.00113296	0.00747148
DHS__12132	112.527	-0.356046	0.158478	0.00773881	0.0341229
DHS__12498,DHS__12499	67.7194	-0.971236	0.253755	1.19489e-05	0.000180851
DHS__12500,DHS__12501,DHS__12502	62.2297	-0.487418	0.240093	0.00693203	0.0312877
DHS__12503,DHS__12504	24.6047	-0.781592	0.400955	0.0045882	0.0227084
DHS__13087	52.8578	-0.490955	0.266438	0.00980894	0.0407062
DHS__13164,DHS__13165,DHS__13166	29.465	0.432424	0.246939	0.01281	0.0498069
DHS__13267	12.4088	0.566288	0.380885	0.00973992	0.0404909
DHS__13546	14.0902	0.791023	0.33176	0.000980622	0.00667826
DHS__13547	15.3669	1.23824	0.313222	3.99647e-06	7.338e-05
DHS__13550,DHS__13551,DHS__13552	52.0194	0.9082	0.216398	2.19799e-06	4.46356e-05
DHS__13649	16.3517	1.3262	0.2783	8.90611e-08	2.91701e-06
DHS__13948,DHS__13949,DHS__13950,DHS__13951,DHS__13952	49.7936	0.684135	0.180085	1.45478e-05	0.000212652
DHS__13992,DHS__13993,DHS__13994	658.265	-0.605696	0.133113	4.18262e-07	1.09385e-05
DHS__13995	277.219	-0.271205	0.107168	0.0054691	0.0260282
DHS__13996,DHS__13997	280.387	-0.322507	0.119824	0.00262465	0.0146236
DHS__14249	19.9783	0.778773	0.281924	0.000384637	0.00315285
DHS__14341	73.1378	0.396118	0.176133	0.00585592	0.0274248
DHS__14345,DHS__14346,DHS__14347	173.09	0.2902	0.122928	0.00777854	0.0342147
DHS__14348	161.05	0.630143	0.159807	1.17256e-05	0.000177996
DHS__14375	19.6487	0.509223	0.306757	0.0103993	0.0425249
DHS__14403	14.3262	-0.770921	0.536866	0.0124383	0.0486692
DHS__14498	32.1825	0.836063	0.22732	1.71777e-05	0.00024447
DHS__14559	14.4253	0.721664	0.324796	0.00166292	0.010194
DHS__14581,DHS__14582,DHS__14583,DHS__14584,DHS__14585,DHS__14586	129.647	0.537112	0.131774	7.79816e-06	0.000126963
DHS__14668	17.3364	1.02815	0.276801	1.12979e-05	0.000172698
DHS__14734	24.1261	-0.859819	0.388189	0.00260364	0.0145471
DHS__14906,DHS__14907	11.5153	0.572087	0.391525	0.00968694	0.0403306
DHS__14909	16.9893	0.740537	0.298712	0.000858725	0.00602282
DHS__14910	21.2587	0.636016	0.281991	0.00202348	0.0118786
DHS__14911,DHS__14912,DHS__14913,DHS__14914	55.4479	0.414653	0.217107	0.0114697	0.0458655
DHS__15086,DHS__15087,DHS__15088,DHS__15089,DHS__15090	54.6306	-0.478401	0.238037	0.00772737	0.0340905
DHS__15375,DHS__15376	66.1255	-0.587624	0.220015	0.00111114	0.00736806
DHS__15479	45.5456	1.10909	0.181608	7.11929e-11	6.16771e-09
DHS__15623	26.9581	-0.728385	0.363449	0.00457618	0.0226562
DHS__15629	41.2064	-0.702355	0.288854	0.00170589	0.0103973
DHS__15701,DHS__15702,DHS__15703	49.3455	-1.02377	0.318598	0.000101512	0.00107916
DHS__15734,DHS__15735	244.001	-0.341482	0.140165	0.00479433	0.0234755
DHS__15901	12.5798	-0.82831	0.599297	0.0128466	0.0498859
DHS__15937,DHS__15938	118.668	0.383651	0.123717	0.000534675	0.0041151
DHS__16240,DHS__16241	13.329	-1.19901	0.597636	0.0041918	0.0211308
DHS__16384,DHS__16385,DHS__16386	72.7006	-0.497736	0.254171	0.00724133	0.0323812
DHS__16415,DHS__16416,DHS__16417	16.2361	0.529687	0.335139	0.0104915	0.0428221
DHS__16553	29.0452	-0.807944	0.348163	0.0020532	0.0120299
DHS__16783	20.5598	-0.632946	0.402063	0.0121782	0.0478769
DHS__16820	26.9433	-0.815407	0.358694	0.00236115	0.0134253
DHS__16935,DHS__16936,DHS__16937,DHS__16938	26.1762	-0.649837	0.370902	0.00823331	0.0357144
DHS__16994	21.1631	-0.790369	0.417796	0.00546173	0.0259984
DHS__17176	87.4829	-0.601947	0.192838	0.000267986	0.00236633
DHS__17215,DHS__17216	273.947	0.655097	0.121926	1.1508e-08	5.17441e-07
DHS__17227	600.137	0.321037	0.13419	0.00662977	0.0302251
DHS__17277,DHS__17278,DHS__17279,DHS__17280	38.0515	-1.03444	0.316636	0.0001084	0.00113744
DHS__17300	31.2191	0.761214	0.262191	0.000324234	0.00275617
DHS__17304,DHS__17305,DHS__17306,DHS__17307	276.648	0.465493	0.104974	2.19876e-06	4.46356e-05
DHS__17427	46.5542	-0.559699	0.289845	0.00658282	0.030078
DHS__17428	40.7122	-0.50733	0.27338	0.00973065	0.0404642
DHS__17490	70.8901	0.357911	0.162101	0.00777349	0.0342023
DHS__17589,DHS__17590	40.8992	-0.566587	0.273216	0.00536322	0.0256167
DHS__17645,DHS__17646	66.9371	0.438852	0.173832	0.00240511	0.0136173
DHS__17735	18.7196	-1.32492	0.4901	0.000742051	0.00533843
DHS__17757,DHS__17758,DHS__17759	53.5857	-0.432345	0.218716	0.0103244	0.0423313
DHS__17762,DHS__17763	75.9149	0.427544	0.161431	0.00174959	0.0105964
DHS__17835,DHS__17836,DHS__17837,DHS__17838	107.497	0.845483	0.12569	1.65194e-12	2.44257e-10
DHS__18068	45.7642	0.763229	0.265144	0.000369757	0.00305778
DHS__18077	55.7559	-0.552201	0.244192	0.00348821	0.0183291
DHS__18122	12.7851	-1.59455	0.670188	0.00212671	0.0123948
DHS__18184,DHS__18185	23.8745	0.496253	0.266199	0.00762629	0.033751
DHS__18298	19.2572	0.50489	0.318725	0.0118161	0.0468908
DHS__18329	38.2296	-0.675343	0.292028	0.00246981	0.013917
DHS__18351,DHS__18352,DHS__18353,DHS__18354,DHS__18355,DHS__18356	632.451	-1.10957	0.151389	1.24606e-14	3.27544e-12
DHS__18357,DHS__18358	72.4678	-0.816887	0.208786	1.0976e-05	0.000169377
DHS__18364,DHS__18365,DHS__18366,DHS__18367,DHS__18368	367.547	-0.529309	0.129951	7.7533e-06	0.000126452
DHS__18399	38.6463	-0.91453	0.325315	0.000438806	0.0035117
DHS__18536,DHS__18537	120.67	0.343732	0.151152	0.00729714	0.0325652
DHS__18548,DHS__18549,DHS__18550,DHS__18551	82.9175	-0.393429	0.180326	0.00766125	0.0338633
DHS__18634	120.531	-0.505705	0.167026	0.000456081	0.00362588
DHS__18921,DHS__18922,DHS__18923,DHS__18924	100.993	-0.414641	0.157286	0.0022171	0.012805
DHS__18964,DHS__18965	8.99302	-1.17463	0.805787	0.0119304	0.047196
DHS__18984	49.5625	-0.537359	0.251377	0.00485037	0.0236708
DHS__19116,DHS__19117,DHS__19118	133.685	-0.951114	0.198078	1.32056e-07	4.08591e-06
DHS__19119,DHS__19120,DHS__19121	203.391	-0.604308	0.145262	4.40116e-06	7.97159e-05
DHS__19122,DHS__19123,DHS__19124	1105.38	-0.636821	0.104571	1.38567e-10	1.11231e-08
DHS__19128,DHS__19129	479.953	-0.592861	0.130123	6.95362e-07	1.67092e-05
DHS__19273	69.7604	-0.458434	0.221323	0.00712047	0.0319787
DHS__19351	87.9572	-0.531319	0.225792	0.00260001	0.0145335
DHS__19352	375.673	0.255533	0.110374	0.0106728	0.0433952
DHS__19362	11.7503	-0.902711	0.642378	0.0119313	0.047196
DHS__19471	35.0697	-0.698064	0.321463	0.00309883	0.0167027
DHS__19660,DHS__19661,DHS__19662,DHS__19663,DHS__19664,DHS__19665,DHS__19666,DHS__19667,DHS__19668	32.9832	0.560645	0.237375	0.00214221	0.0124685
DHS__19939,DHS__19940	172.748	-0.813375	0.204993	5.82304e-06	0.000100393
DHS__19955	224.846	-0.54455	0.15849	8.73856e-05	0.000948656
DHS__19978	176.071	0.376543	0.120428	0.0005435	0.00416426
DHS__20045	59.3877	0.792059	0.178638	8.14685e-07	1.90994e-05
DHS__20046,DHS__20047	91.5527	0.53532	0.153573	7.66624e-05	0.000851789
DHS__20048,DHS__20049	237.556	0.447877	0.113008	1.80832e-05	0.00025453
DHS__20063	19.0293	-0.701525	0.428044	0.00988044	0.0409753
DHS__20119,DHS__20120,DHS__20121,DHS__20122	17.3095	0.716115	0.306	0.00135901	0.00865887
DHS__20123,DHS__20124,DHS__20125,DHS__20126,DHS__20127,DHS__20128	16.7419	0.781619	0.308106	0.000711938	0.00517338
DHS__20198,DHS__20199	83.0579	-0.675473	0.199308	9.32385e-05	0.00100194
DHS__20292	136.97	0.383175	0.128934	0.000844243	0.00593479
DHS__20409,DHS__20410	20.9295	0.494799	0.284437	0.00948285	0.0396913
DHS__20467	19.161	-0.709123	0.431091	0.00957248	0.0399676
DHS__20683	71.8647	-0.710361	0.220985	0.000156855	0.00153633
DHS__20688	43.6093	-0.672548	0.271983	0.00165134	0.0101499
DHS__20780	217.045	-0.310916	0.116925	0.00324723	0.0173023
DHS__20887	216.16	-0.455785	0.125239	6.25432e-05	0.000713315
DHS__21277,DHS__21278,DHS__21279	35.0532	0.78692	0.20804	1.24423e-05	0.000187213
DHS__21298,DHS__21299	141.589	-0.715522	0.242082	0.000254092	0.00226426
DHS__21301,DHS__21302	55.4982	0.462648	0.224379	0.00688892	0.0311434
DHS__21349	20.2571	-0.791071	0.436468	0.00632115	0.0290941
DHS__21350,DHS__21351	34.2225	-0.730788	0.309295	0.0020482	0.0120054
DHS__21363,DHS__21364	18.8284	0.746276	0.28724	0.000634162	0.00471514
DHS__21675,DHS__21676,DHS__21677,DHS__21678	111.626	-0.678266	0.167971	7.75914e-06	0.000126461
DHS__21809,DHS__21810	38.9751	0.402401	0.208075	0.00971847	0.0404345
DHS__22129,DHS__22130,DHS__22131	35.6016	0.62869	0.243171	0.000998985	0.00677332
DHS__22455,DHS__22456	325.843	-0.428766	0.11404	4.09655e-05	0.000500355
DHS__22477,DHS__22478	19.8187	-0.778044	0.426904	0.00642754	0.0294867
DHS__22652,DHS__22653,DHS__22654,DHS__22655	36.599	-0.564954	0.342678	0.0104945	0.042823
DHS__22736	17.606	-0.768249	0.473891	0.00905039	0.0383289
DHS__22790,DHS__22791,DHS__22792	31.4039	1.30762	0.204457	8.57489e-12	9.7314e-10
DHS__22989	18.8203	-0.666047	0.432382	0.0120671	0.0475737
DHS__23049	848.574	-0.279068	0.111591	0.00547766	0.0260581
DHS__23050	447.966	-0.34294	0.167561	0.0114203	0.0457096
DHS__23051,DHS__23052	421.819	-0.375645	0.142754	0.0022253	0.0128447
DHS__23204	115.252	0.375798	0.135627	0.00160245	0.00991049
DHS__23250,DHS__23251,DHS__23252,DHS__23253	97.6623	0.62247	0.132065	2.06115e-07	5.98532e-06
DHS__23367	482.835	0.406148	0.110203	6.84804e-05	0.000770905
DHS__23417,DHS__23418	16.4208	-0.744761	0.487629	0.0110424	0.0445802
DHS__23419	482.323	0.266617	0.102381	0.00469723	0.0231104
DHS__23532,DHS__23533	12.1901	0.982337	0.356799	0.000300448	0.00258731
DHS__23564,DHS__23565	23.9471	0.676116	0.256343	0.000691793	0.00506072
DHS__23570	608.043	0.218986	0.0838725	0.00562174	0.0265913
DHS__23571	793.696	0.616602	0.089466	9.41413e-13	1.4772e-10
DHS__23692	29.0284	-0.722532	0.367673	0.00470841	0.0231506
DHS__23724	17.4571	0.867152	0.286715	0.000144437	0.00143527
DHS__23751,DHS__23752,DHS__23753,DHS__23754,DHS__23755	14.5854	1.42812	0.340062	1.47489e-06	3.17206e-05
DHS__23856,DHS__23857	64.9298	-0.571357	0.226541	0.00167479	0.0102585
DHS__23937,DHS__23938,DHS__23939	204.108	-0.257539	0.1058	0.00785283	0.0344626
DHS__23962	28.8052	0.581127	0.235926	0.00146197	0.0091892
DHS__23963	57.4931	0.536175	0.174089	0.000296907	0.0025686
DHS__23989	42.0323	-1.28672	0.353808	2.19519e-05	0.000298203
DHS__23990,DHS__23991,DHS__23992,DHS__23993	151.006	-0.555465	0.238501	0.00227961	0.0130801
DHS__24052,DHS__24053,DHS__24054	531.763	0.38218	0.120663	0.00049457	0.00386642
DHS__24097	29.7493	-0.716543	0.346962	0.00394458	0.0201722
DHS__24121	27.0143	0.428209	0.242964	0.0124141	0.0485806
DHS__24151,DHS__24152,DHS__24153,DHS__24154	428.077	0.825851	0.12097	1.16961e-12	1.79856e-10
DHS__24166	425.106	0.368437	0.109172	0.000253455	0.00225942
DHS__24177	147.255	-0.766299	0.174735	1.21568e-06	2.68981e-05
DHS__24240,DHS__24241,DHS__24242,DHS__24243	19.3793	0.469093	0.291024	0.0128215	0.0498354
DHS__24377	27.2465	-0.59549	0.368522	0.0111907	0.0450188
DHS__24443	80.1329	-0.720699	0.206395	5.8057e-05	0.000668743
DHS__24462	69.5123	0.633857	0.173483	3.13911e-05	0.000400097
DHS__24468	105.069	-0.619655	0.277951	0.00227868	0.0130772
DHS__24618	39.1434	-0.758072	0.283648	0.000883149	0.00614647
DHS__24634,DHS__24635	44.2916	-0.625528	0.265903	0.00243129	0.0137352
DHS__24667	164.425	0.405645	0.123655	0.000281186	0.00245678
DHS__24677	74.0648	0.888299	0.178611	5.97522e-08	2.08827e-06
DHS__24761,DHS__24762	179.92	-0.596919	0.12875	5.96494e-07	1.46527e-05
DHS__24767	26.5467	-0.700679	0.363861	0.00555866	0.0263618
DHS__24768,DHS__24769,DHS__24770,DHS__24771,DHS__24772,DHS__24773,DHS__24774,DHS__24775,DHS__24776,DHS__24777	116.742	-0.325993	0.147151	0.00973826	0.0404894
DHS__25126,DHS__25127,DHS__25128	47.5444	0.64254	0.180924	4.11803e-05	0.00050231
DHS__25130,DHS__25131	41.5888	-0.629439	0.27283	0.00267416	0.0148428
DHS__25133,DHS__25134,DHS__25135,DHS__25136	350.076	0.632916	0.0903636	3.70994e-13	6.55743e-11
DHS__25154,DHS__25155	8.42181	1.1353	0.469188	0.000709871	0.00516125
DHS__25188,DHS__25189	35.0523	0.492231	0.228911	0.00461075	0.022798
DHS__25202,DHS__25203	48.3088	-0.929637	0.290367	0.000125998	0.00128802
DHS__25283	53.1547	0.494656	0.180498	0.00096901	0.00662559
DHS__25284,DHS__25285	454.043	0.331204	0.0958824	0.000217414	0.00199108
DHS__25288	37.9203	0.471996	0.229002	0.00610736	0.0283477
DHS__25410	15.5524	0.641335	0.320202	0.00324847	0.0173058
DHS__25753	27.4747	0.528978	0.271745	0.00612574	0.0283944
DHS__25911,DHS__25912	12.5032	1.10564	0.321641	2.68291e-05	0.000351935
DHS__25960	72.8247	0.553907	0.171695	0.000206917	0.00191276
DHS__26039,DHS__26040	20.7206	0.49451	0.280913	0.00897043	0.0380794
DHS__26230,DHS__26231,DHS__26232	78.5437	-0.695382	0.234859	0.000341072	0.00287467
DHS__26263,DHS__26264	19.8646	0.905979	0.300507	0.000164259	0.00159463
DHS__26288	82.1118	-0.647083	0.210522	0.000267711	0.00236458
DHS__26289,DHS__26290,DHS__26291,DHS__26292,DHS__26293,DHS__26294	121.044	-0.492804	0.20933	0.00291149	0.0158606
DHS__26432	52.5185	0.783959	0.175827	7.43713e-07	1.76761e-05
DHS__26443,DHS__26444	18.768	0.695264	0.293933	0.00136596	0.00870133
DHS__26483	127.823	0.454594	0.132345	0.000129248	0.00131319
DHS__26801	30.4137	-0.940545	0.374194	0.00103835	0.00698176
DHS__26927	39.1512	0.670389	0.211253	0.000150608	0.00148889
DHS__26933,DHS__26934	68.3663	-0.696202	0.212906	0.00014051	0.00140624
DHS__26947,DHS__26948	13.364	-0.985561	0.572138	0.00735624	0.0327791
DHS__27023	85.268	-0.482533	0.188086	0.00198141	0.0116919
DHS__27168,DHS__27169	52.9802	-0.589409	0.240885	0.0020437	0.0119836
DHS__27170	327.72	-0.598651	0.13426	1.14839e-06	2.56863e-05
DHS__27206	24.3882	0.815323	0.242969	5.37516e-05	0.000627613
DHS__27207	25.7896	0.947529	0.247073	7.71024e-06	0.000125864
DHS__27419	65.2798	-0.430758	0.219786	0.0102293	0.0420423
DHS__27420,DHS__27421,DHS__27422,DHS__27423	246.257	-0.36441	0.121811	0.000869135	0.0060723
DHS__27591,DHS__27592,DHS__27593	260.684	-0.418163	0.142451	0.00076484	0.00547676
DHS__27596	99.5014	-0.555473	0.205887	0.000993322	0.00674384
DHS__27624	13.567	-1.20116	0.628606	0.00449627	0.0223253
DHS__27627,DHS__27628	17.0095	1.31942	0.364127	1.80677e-05	0.000254429
DHS__27641,DHS__27642	100.247	0.62886	0.136733	4.7131e-07	1.20995e-05
DHS__27643	33.7833	1.05372	0.213566	5.18292e-08	1.86216e-06
DHS__27647	26.3982	0.636431	0.247169	0.000907252	0.00629002
DHS__27654,DHS__27655	62.7247	0.359603	0.178522	0.0120362	0.0474945
DHS__27663	68.8582	0.95745	0.186344	2.41201e-08	9.59655e-07
DHS__27666,DHS__27667	219.923	0.388164	0.133536	0.00107926	0.00720953
DHS__27701	25.8616	0.476795	0.253328	0.00793985	0.0347354
DHS__27721	21.2867	0.606001	0.277072	0.00257824	0.0144354
DHS__27722	142.834	0.580314	0.153485	2.47509e-05	0.000328677
DHS__27723,DHS__27724	205.991	0.331533	0.112989	0.00122458	0.00797925
DHS__27759,DHS__27760,DHS__27761	27.9652	0.449817	0.255298	0.0116112	0.0462989
DHS__27778	9.10081	0.616093	0.469175	0.0101717	0.0418729
DHS__27780	29.7127	0.461083	0.242842	0.00851613	0.0366656
DHS__27782	23.7313	0.480558	0.261471	0.00847606	0.0365356
DHS__27814	129.443	0.361272	0.147183	0.00433315	0.0217116
DHS__27925,DHS__27926	116.76	0.296594	0.123881	0.00672936	0.0305613
DHS__28426	30.2462	-0.62644	0.321788	0.00618902	0.0286188
DHS__28505,DHS__28506	25.3217	-0.665758	0.389207	0.00835029	0.0361251
DHS__28507,DHS__28508,DHS__28509	30.6092	-0.749319	0.421114	0.00539612	0.0257458
DHS__28601,DHS__28602,DHS__28603,DHS__28604	295.484	-0.780818	0.146657	9.99237e-09	4.56519e-07
DHS__28607,DHS__28608,DHS__28609,DHS__28610	20.6782	-1.49262	0.484317	0.000245102	0.0022015
DHS__28613	32.7652	-1.54723	0.416998	1.93002e-05	0.000268587
DHS__28614	28.3156	-1.76571	0.437094	7.49404e-06	0.000123051
DHS__28615	41.8992	-1.62031	0.370503	1.23448e-06	2.72552e-05
DHS__29079	44.3047	-0.546061	0.258579	0.00513002	0.0247139
DHS__29141	28.4049	-0.660879	0.361919	0.00680351	0.0308208
DHS__29142,DHS__29143	101.036	-0.633273	0.207079	0.000277529	0.00243024
DHS__29144	66.6049	-0.68081	0.256468	0.000817183	0.00578956
DHS__29145,DHS__29146	181.953	-0.494375	0.128709	2.54388e-05	0.000335781
DHS__29274	72.8972	0.816295	0.160649	3.50092e-08	1.33752e-06
DHS__29275	45.9216	0.962763	0.183893	1.16973e-08	5.24417e-07
DHS__29340	22.3051	-0.906974	0.413564	0.0026149	0.0145849
DHS__29341	49.5495	-0.476725	0.233939	0.00774254	0.0341295
DHS__29464	12.0652	0.717101	0.38346	0.00344532	0.0181462
DHS__29584	65.8938	-0.823295	0.256694	0.000128364	0.00130767
DHS__29607	13.028	0.875587	0.337564	0.000499329	0.00389373
DHS__29673	91.4999	-1.02548	0.222266	3.77433e-07	1.00415e-05
DHS__29674,DHS__29675,DHS__29676,DHS__29677	134.22	-0.451931	0.161396	0.00111913	0.00740509
DHS__29804	48.8034	-0.686072	0.279594	0.0015074	0.00942661
DHS__29824	31.8236	0.509405	0.22609	0.00318736	0.0170571
DHS__29904	15.3	0.569682	0.413958	0.0128671	0.0499468
DHS__29943	107.165	-0.819527	0.173761	2.86619e-07	7.97013e-06
DHS__30098	128.002	-0.575453	0.161619	5.98938e-05	0.000687839
DHS__30136,DHS__30137,DHS__30138,DHS__30139,DHS__30140	42.8612	0.527659	0.198587	0.00109288	0.00728155
DHS__30170	43.6881	1.05547	0.202415	1.40745e-08	6.05402e-07
DHS__30171,DHS__30172,DHS__30173	49.0247	0.528368	0.199874	0.00119225	0.00780663
DHS__30174,DHS__30175	17.2253	0.5202	0.320699	0.0102072	0.0419793
DHS__30181,DHS__30182,DHS__30183,DHS__30184	63.6289	0.403948	0.173901	0.00464822	0.0229427
DHS__30249	47.3228	-0.467904	0.23832	0.00926621	0.0390066
DHS__30274	127.038	-1.01353	0.218677	2.60401e-07	7.29385e-06
DHS__30428	28.9025	-0.717368	0.345215	0.00392438	0.0200889
DHS__30692	62.9136	-0.455865	0.202467	0.00516993	0.0248672
DHS__30968	35.4831	-0.542092	0.280936	0.00806789	0.0351805
DHS__31074	11.9315	1.16834	0.333499	2.27435e-05	0.000306519
DHS__31167,DHS__31168,DHS__31169,DHS__31170,DHS__31171	24.6793	0.657203	0.25511	0.00085054	0.00597359
DHS__31276	20.0689	1.00737	0.262418	7.22845e-06	0.00011933
DHS__31401,DHS__31402	130.764	-0.540951	0.160104	0.000126977	0.0012972
DHS__31403	69.4037	0.402954	0.187849	0.00748485	0.0332222
DHS__31507	32.9852	-0.72215	0.313075	0.00241494	0.0136654
DHS__31791	43.3222	0.925685	0.212477	1.03714e-06	2.35578e-05
DHS__31801,DHS__31802	56.5776	0.920259	0.200989	3.83626e-07	1.01974e-05
DHS__31804,DHS__31805	47.6757	-0.503477	0.244515	0.00664109	0.0302633
DHS__32127	39.9563	-0.602978	0.322177	0.00656176	0.030004
DHS__32173	18.8526	-0.771666	0.44899	0.00763425	0.0337732
DHS__32214	21.6753	0.952848	0.249972	8.25426e-06	0.00013354
DHS__32279	143.419	-0.439681	0.168757	0.00191236	0.0113454
DHS__32337,DHS__32338	839.672	-0.407952	0.132469	0.000481722	0.00378909
DHS__32339	474.628	-0.493972	0.167261	0.000481043	0.00378473
DHS__32442,DHS__32443	38.7351	0.669033	0.20517	0.000109058	0.00114318
DHS__32516,DHS__32517,DHS__32518	74.3628	0.609784	0.187668	0.000169449	0.00163674
DHS__32523,DHS__32524	12.2583	0.610793	0.382055	0.00746942	0.0331777
DHS__32549,DHS__32550	25.9126	0.554088	0.356005	0.0117358	0.0466865
DHS__32664,DHS__32665,DHS__32666,DHS__32667	91.9332	0.870713	0.175167	6.86414e-08	2.34997e-06
DHS__32710	48.0521	-0.473907	0.246693	0.00965929	0.0402427
DHS__32866,DHS__32867,DHS__32868,DHS__32869	20.7275	0.857784	0.257366	5.33219e-05	0.000623068
DHS__32955,DHS__32956	108.052	-0.662197	0.203483	0.000132333	0.0013371
DHS__32958,DHS__32959	704.7	-0.444041	0.195955	0.00384788	0.0197763
DHS__32960	515.827	-0.376875	0.132999	0.00124267	0.00806974
DHS__32961	125.733	-0.547885	0.180819	0.000370849	0.00306193
DHS__33265	190.031	-0.712584	0.1482	1.86171e-07	5.46345e-06
DHS__33348,DHS__33349,DHS__33350	20.0923	0.939072	0.270551	3.06871e-05	0.000392915
DHS__33352	11.7894	0.980882	0.350738	0.000245934	0.00220774
DHS__33468,DHS__33469	118.931	-0.51088	0.170809	0.000499644	0.0038952
DHS__33470	245.202	-0.681313	0.293551	0.0013169	0.00843246
DHS__33471	241.643	-0.438587	0.157281	0.0010864	0.00724622
DHS__33596	13.6729	0.796784	0.329723	0.000862306	0.00603857
DHS__33597	47.3309	1.16511	0.176272	2.3536e-12	3.33571e-10
DHS__33599,DHS__33600,DHS__33601,DHS__33602	93.6432	0.88346	0.136427	8.00399e-12	9.25424e-10
DHS__33606	22.4751	0.754112	0.260657	0.000277324	0.00242994
DHS__33616,DHS__33617	106.19	0.416699	0.151273	0.00145086	0.00913623
DHS__33826,DHS__33827	40.2087	-0.58897	0.268687	0.00398974	0.0203389
DHS__33828	16.1529	-2.01652	0.658276	0.000341175	0.00287475
DHS__33955	14.7298	-1.87936	0.651803	0.000611582	0.00457868
DHS__33965	79.4432	-0.837487	0.225133	2.06121e-05	0.000282422
DHS__34091,DHS__34092	25.2273	0.998344	0.245967	3.17293e-06	6.05732e-05
DHS__34297	184.106	2.95524	0.574846	6.86921e-08	2.34997e-06
DHS__34346	29.9016	-0.921259	0.354509	0.000906548	0.00628655
DHS__34414,DHS__34415,DHS__34416,DHS__34417	56.5455	0.492053	0.181305	0.00086325	0.00604216
DHS__34697	93.333	-0.494983	0.17087	0.00076205	0.00546441
DHS__34714,DHS__34715,DHS__34716	1367.46	-0.307407	0.131458	0.00695662	0.0313665
DHS__34974	20.3621	0.505362	0.288555	0.00884465	0.0376599
DHS__35185	31.7644	0.50805	0.227602	0.00335113	0.0177452
DHS__35215	79.0771	-0.487141	0.219434	0.00433803	0.0217255
DHS__35226	88.0162	-0.487074	0.211613	0.00352225	0.018448
DHS__35229,DHS__35230,DHS__35231,DHS__35232	40.7741	0.44843	0.213688	0.00604611	0.0281186
DHS__35444	109.287	0.528831	0.128981	6.77785e-06	0.000113167
DHS__35593,DHS__35594	407.475	-0.791194	0.17711	5.77741e-07	1.42948e-05
DHS__35595	159.763	-0.52929	0.150896	7.96303e-05	0.000878733
DHS__35627	10.2349	0.694073	0.42657	0.00565283	0.0267096
DHS__35725	14.3528	0.666181	0.332052	0.00300396	0.0162911
DHS__35734	15.2528	-0.905715	0.521689	0.00695318	0.0313571
DHS__35837	244.239	-0.481325	0.200066	0.00243082	0.013735
DHS__35865	56.3896	-0.591722	0.221111	0.00114509	0.00754115
DHS__35987	80.2427	0.786573	0.15842	7.10929e-08	2.41225e-06
DHS__36035	58.963	-0.615449	0.280562	0.00298375	0.0161908
DHS__36058,DHS__36059,DHS__36060,DHS__36061	17.4432	0.529566	0.308869	0.00827262	0.0358395
DHS__36111	46.3194	-1.19821	0.291299	4.20847e-06	7.66147e-05
DHS__36180	124.404	-0.652988	0.17583	2.60269e-05	0.000342662
DHS__36251,DHS__36252	143.051	-0.952694	0.16508	8.67166e-10	5.51027e-08
DHS__36253	19.781	-0.894181	0.443231	0.0039572	0.0202199
DHS__36255	44.0223	-1.45955	0.38664	1.06133e-05	0.000164854
DHS__36256,DHS__36257,DHS__36258	204.07	-0.745517	0.197299	1.35263e-05	0.000200001
DHS__36259	58.2447	-0.961922	0.269483	3.1945e-05	0.00040595
DHS__36260	101.61	-0.469206	0.20897	0.00429096	0.0215424
DHS__36261	96.2252	-1.13383	0.25175	4.58082e-07	1.17993e-05
DHS__36262	55.6439	-1.08956	0.312142	3.4662e-05	0.000435292
DHS__36263	20.3003	-1.14656	0.478264	0.00143835	0.00907416
DHS__36264	24.5517	-0.720951	0.370645	0.00538266	0.0256976
DHS__36347	43.011	-0.86992	0.30792	0.000433725	0.0034801
DHS__36352	28.8192	-0.574848	0.348914	0.0114648	0.0458517
DHS__36788,DHS__36789,DHS__36790,DHS__36791,DHS__36792	37.0235	-1.03302	0.335355	0.000193867	0.00181725
DHS__37017,DHS__37018	455.759	-0.506428	0.13216	2.2184e-05	0.000300824
DHS__37019	26.3693	-0.581929	0.368956	0.0123337	0.0483582
DHS__37073	44.8667	-0.564571	0.26295	0.00449419	0.0223221
DHS__37263	70.153	-0.516286	0.200604	0.00180542	0.0108533
DHS__37273	14.4395	-0.955716	0.548393	0.00690234	0.0311949
DHS__37605	458.127	-0.538501	0.135216	1.02044e-05	0.000159795
DHS__37656,DHS__37657	78.6104	-0.371631	0.178115	0.010634	0.0432834
DHS__37658,DHS__37659,DHS__37660,DHS__37661	91.6441	-0.540117	0.194387	0.000885833	0.00616236
DHS__37728	40.3053	-0.506618	0.275414	0.0101396	0.0417795
DHS__37939	11.5263	1.01357	0.352619	0.000194465	0.00182119
DHS__37948	273.396	0.707983	0.122356	9.99545e-10	6.24817e-08
DHS__38157	188.117	-0.566049	0.142146	1.10004e-05	0.000169582
DHS__38163,DHS__38164	19.4117	0.550092	0.374802	0.0128783	0.0499776
DHS__38264,DHS__38265,DHS__38266	62.2077	-0.407912	0.20107	0.0103179	0.0423244
DHS__38510,DHS__38511,DHS__38512,DHS__38513,DHS__38514,DHS__38515,DHS__38516,DHS__38517	817.489	0.249613	0.0839274	0.00163713	0.0100801
DHS__38556,DHS__38557,DHS__38558,DHS__38559	14.5035	1.2299	0.289264	9.93877e-07	2.26756e-05
DHS__38569	149.695	-0.432644	0.238436	0.011136	0.0448635
DHS__38698	25.951	-1.09096	0.393665	0.000547033	0.00418612
DHS__38798,DHS__38799	15.3183	-1.06531	0.543671	0.00422172	0.0212642
DHS__38919	133.103	-0.44183	0.16267	0.00147156	0.00924194
DHS__38925	10.3961	0.680895	0.403095	0.00499402	0.0241876
DHS__38974,DHS__38975,DHS__38976	11.2346	-0.282807	0.563851	0.00616265	0.0285311
DHS__39053	23.691	-1.1112	0.417857	0.000734589	0.00529714
DHS__39069,DHS__39070	10.3369	-1.8685	0.839532	0.00370633	0.0192126
DHS__39131	23.5885	0.474649	0.272509	0.010483	0.0427931
DHS__39188,DHS__39189,DHS__39190	136.177	0.393801	0.137901	0.0011618	0.00762997
DHS__39274	90.0224	-0.704269	0.190402	2.78458e-05	0.000363483
DHS__39315,DHS__39316	74.8378	0.453678	0.153006	0.000595309	0.00448524
DHS__39335	17.0364	-0.801531	0.486195	0.00854837	0.0367649
DHS__39349	69.9038	0.490111	0.200726	0.00258489	0.0144647
DHS__39390	75.3762	0.335309	0.159465	0.0110181	0.0445109
DHS__39446,DHS__39447	60.6281	-1.62622	0.354951	3.56111e-07	9.55688e-06
DHS__39448	22.7347	-1.80561	0.519431	6.3095e-05	0.000718432
DHS__39476	26.8242	-1.0568	0.375676	0.000510372	0.00396454
DHS__39584,DHS__39585	27.8826	0.662308	0.236405	0.000440377	0.00352153
DHS__39885,DHS__39886,DHS__39887	558.641	-0.505531	0.133912	2.60833e-05	0.000343111
DHS__39966	77.6958	-0.751915	0.271965	0.00045979	0.00364925
DHS__40134	28.1915	-0.737767	0.353753	0.0037927	0.0195483
DHS__40170	192.271	-0.388833	0.155667	0.00313046	0.0168317
DHS__40206	14.2794	0.76851	0.325983	0.00108362	0.00723082
DHS__40216	12.5564	0.683047	0.377096	0.004232	0.0213124
DHS__40259	35.4006	0.818352	0.209119	7.11396e-06	0.000117756
DHS__40267	38.0892	0.55851	0.213313	0.0010734	0.00717976
DHS__40268	19.8966	0.776071	0.271688	0.000289921	0.0025195
DHS__40494,DHS__40495	679.062	0.298309	0.129427	0.00918528	0.0387546
DHS__40579,DHS__40580	11.1055	0.811103	0.369465	0.00142985	0.00903849
DHS__40581,DHS__40582	227.026	0.358466	0.110281	0.00038445	0.00315216
DHS__41023,DHS__41024,DHS__41025	631.005	-0.452041	0.0947713	4.23773e-07	1.10544e-05
DHS__41165,DHS__41166	184.688	-0.377538	0.137831	0.00177887	0.0107315
DHS__41364	288.796	0.28197	0.124656	0.0106982	0.0434755
DHS__41587,DHS__41588	367.212	0.304995	0.0883508	0.000233371	0.00211396
DHS__41847	41.2927	-0.670935	0.275887	0.00185262	0.0110872
DHS__41973	249.042	-0.518669	0.204659	0.00148088	0.00929291
DHS__41983	35.8145	0.703291	0.213532	8.69887e-05	0.000945349
DHS__42024	56.5536	-0.657493	0.239464	0.000780011	0.00556595
DHS__42025	84.2463	-0.445411	0.194187	0.0044798	0.0222759
DHS__42026,DHS__42027	95.1807	-0.583029	0.200659	0.000498417	0.00389056
DHS__42029	16.3121	-1.04582	0.514346	0.00368955	0.0191547
DHS__42078	37.3087	-0.88505	0.308914	0.000423595	0.00341485
DHS__42162	102.385	0.434056	0.157353	0.00129999	0.00834722
DHS__42167,DHS__42168	26.3989	-0.624188	0.349606	0.00860179	0.036912
DHS__42169,DHS__42170,DHS__42171,DHS__42172	40.7801	-0.882833	0.304898	0.000372405	0.00306895
DHS__42194,DHS__42195,DHS__42196	44.0902	-1.12533	0.292623	1.32007e-05	0.000197178
DHS__42710,DHS__42711	215.127	-0.485563	0.165886	0.000583381	0.00441484
DHS__42714	155.421	-0.352924	0.145068	0.00472913	0.0232191
DHS__42882,DHS__42883	10.7288	1.29639	0.343428	7.23927e-06	0.000119386
DHS__42893	172.025	0.687593	0.136076	5.77734e-08	2.03531e-06
DHS__42995	204.352	-0.271528	0.113858	0.00818354	0.0355587
DHS__43072	22.9839	-0.831621	0.419362	0.00400959	0.0204164
DHS__43175	36.094	0.432025	0.214826	0.00776154	0.0341741
DHS__43354,DHS__43355	49.785	-0.511396	0.289365	0.0102989	0.042283
DHS__43661	32.035	-0.77203	0.335684	0.00213626	0.012448
DHS__43663,DHS__43664	39.594	-1.48063	0.339183	1.49811e-06	3.21301e-05
DHS__43724	22.2316	0.818966	0.263965	0.000127937	0.00130502
DHS__43986	20.2457	0.524799	0.287645	0.00718492	0.0321879
DHS__43991	34.4896	0.614369	0.221904	0.000598252	0.00450318
DHS__44068	11.2337	0.697049	0.382032	0.0038899	0.0199523
DHS__44070,DHS__44071	38.5851	0.49599	0.206282	0.0023645	0.0134319
DHS__44072,DHS__44073	16.7286	-1.08257	0.512521	0.00310181	0.0167098
DHS__44168,DHS__44169	179.388	0.374458	0.124787	0.000827905	0.00584398
DHS__44172	35.6813	0.507833	0.215689	0.00249829	0.0140543
DHS__44216	31.4844	0.839266	0.21827	8.70211e-06	0.000139103
DHS__44281,DHS__44282	211.587	0.527015	0.150162	8.61238e-05	0.000937606
DHS__44319	161.063	-0.524629	0.158462	0.000155771	0.00152814
DHS__44357	110.947	-0.527943	0.158839	0.000167464	0.00161961
DHS__44378,DHS__44379,DHS__44380	563.687	-0.568674	0.122263	4.76734e-07	1.22183e-05
DHS__44381,DHS__44382	354.338	-0.468917	0.13538	0.000105699	0.00111404
DHS__44383,DHS__44384,DHS__44385	180.352	-0.492075	0.176419	0.000859071	0.00602388
DHS__44427	13.4389	1.03376	0.320093	6.08773e-05	0.000697571
DHS__44578	186.856	0.36503	0.116861	0.000572416	0.00434361
DHS__44604	86.326	-0.469223	0.176591	0.00168396	0.0102963
DHS__44685,DHS__44686	249.755	0.381466	0.104556	8.16574e-05	0.000896279
DHS__44692,DHS__44693	96.1034	-0.442072	0.178765	0.0029833	0.0161908
DHS__44698,DHS__44699,DHS__44700	57.3091	0.391707	0.172323	0.00537162	0.0256488
DHS__44755	18.201	-0.952105	0.48164	0.00415538	0.0209954
DHS__44878,DHS__44879	39.046	0.500288	0.206567	0.00223476	0.0128853
DHS__44902,DHS__44903	29.2716	-1.04914	0.360966	0.000365719	0.00303185
DHS__45030,DHS__45031,DHS__45032	35.3681	0.737351	0.210387	3.89121e-05	0.000479132
DHS__45033,DHS__45034	29.3718	0.423621	0.236068	0.0122562	0.0481528
DHS__45038	27.6897	0.628707	0.248045	0.00107162	0.00717096
DHS__45098	15.8987	-1.32775	0.548709	0.00162279	0.0100098
DHS__45252,DHS__45253,DHS__45254	86.9386	0.465539	0.18975	0.00274962	0.0151651
DHS__45333,DHS__45334,DHS__45335	10.4223	0.756447	0.390896	0.00272993	0.0150816
DHS__45507,DHS__45508	45.1265	-0.510731	0.261598	0.00799268	0.0349119
DHS__45535,DHS__45536,DHS__45537,DHS__45538	336.524	0.389283	0.174444	0.00727696	0.0325059
DHS__45541,DHS__45542	11.8521	0.592054	0.381811	0.00807863	0.0352024
DHS__45588	59.5282	-0.507369	0.245955	0.00597232	0.0278554
DHS__45805,DHS__45806	14.0354	-1.09052	0.570694	0.0048804	0.0237683
DHS__45808	16.0754	-0.997026	0.528484	0.00494088	0.0240093
DHS__45865	144.477	-0.492777	0.172098	0.000773655	0.00553214
DHS__45912,DHS__45913	34.8681	0.775149	0.219113	3.18711e-05	0.000405375
DHS__45914	17.4771	0.64624	0.319337	0.00336178	0.0177924
DHS__46029	24.2318	-0.849147	0.386136	0.0027295	0.0150816
DHS__46031,DHS__46032,DHS__46033	91.4428	-0.816319	0.202328	6.00468e-06	0.000102797
DHS__46034,DHS__46035	54.8969	-1.37152	0.29407	3.19725e-07	8.74056e-06
DHS__46284,DHS__46285,DHS__46286,DHS__46287	61.51	-0.420367	0.202061	0.00877446	0.0374595
DHS__46318,DHS__46319,DHS__46320	27.3378	-0.562493	0.338274	0.0121416	0.0477759
DHS__46407	39.3693	-0.592677	0.270332	0.00396059	0.0202312
DHS__46447,DHS__46448,DHS__46449,DHS__46450	1119	-0.374636	0.125123	0.00075935	0.00544632
DHS__46451,DHS__46452	613.235	-0.614916	0.137582	9.28818e-07	2.14458e-05
DHS__46728	34.0304	0.773608	0.207155	1.49362e-05	0.000217192
DHS__46749	23.0618	-0.596787	0.372042	0.0124542	0.0487067
DHS__46893	79.9694	0.531574	0.16757	0.000245058	0.0022015
DHS__46898	28.3607	-0.692044	0.348091	0.0050367	0.0243672
DHS__46931,DHS__46932	65.2769	-0.840492	0.23981	4.82189e-05	0.000573461
DHS__46953,DHS__46954,DHS__46955	58.3152	-1.03804	0.269821	1.12216e-05	0.000171881
DHS__47021	24.168	0.452879	0.258858	0.0111668	0.044956
DHS__47061	34.5858	0.873956	0.276337	0.000133104	0.00134349
DHS__47191	10.8795	0.736277	0.397482	0.00349564	0.0183569
DHS__47193,DHS__47194	518.115	0.285742	0.101396	0.00226894	0.0130359
DHS__47195	691.274	0.226794	0.0791017	0.00250534	0.0140836
DHS__47289,DHS__47290	88.8218	0.414376	0.16082	0.00229497	0.0131584
DHS__47580,DHS__47581,DHS__47582,DHS__47583,DHS__47584,DHS__47585	167.488	-0.359174	0.150072	0.00510179	0.0246165
DHS__47587,DHS__47588	140.913	0.402869	0.115083	0.000119228	0.00123298
DHS__47608	10.493	-1.15813	0.727066	0.00909991	0.0384909
DHS__47609	405.89	-0.430158	0.143958	0.000602248	0.00452643
DHS__47610,DHS__47611,DHS__47612,DHS__47613	1240.14	-0.587173	0.131338	9.41468e-07	2.16728e-05
DHS__47614	279.598	-0.530757	0.208847	0.00137206	0.00873118
DHS__47755	22.9507	-0.659425	0.39734	0.00966847	0.0402591
DHS__47816	22.7744	0.769316	0.272011	0.00035922	0.00298959
DHS__47849	198.149	-0.382123	0.14208	0.00198377	0.0117036
DHS__47929	31.6353	-0.585113	0.377038	0.0110922	0.0447339
DHS__47997	135.358	-0.41551	0.15452	0.00178641	0.0107641
DHS__48013	273.237	0.411629	0.115024	9.6985e-05	0.00103785
DHS__48106,DHS__48107	11.1433	0.666892	0.435172	0.00753898	0.0334239
DHS__48221	293.912	0.258186	0.114845	0.0125005	0.048844
DHS__48300,DHS__48301,DHS__48302	165.351	-0.394635	0.128985	0.000646818	0.00479576
DHS__48316,DHS__48317	22.345	0.936871	0.250975	1.1451e-05	0.000174518
DHS__48436	956.439	-0.823344	0.135166	8.09291e-11	6.85668e-09
DHS__48514	17.0029	-0.957286	0.497548	0.00464645	0.0229401
DHS__48618	11.1875	0.544751	0.394147	0.0115981	0.0462646
DHS__48622,DHS__48623,DHS__48624,DHS__48625,DHS__48626	57.2795	0.816061	0.172288	1.8309e-07	5.37816e-06
DHS__48629,DHS__48630,DHS__48631	94.4596	0.663674	0.168619	1.3397e-05	0.000198757
DHS__48711,DHS__48712,DHS__48713	71.5261	0.603397	0.186357	0.000135643	0.00136419
DHS__48784,DHS__48785,DHS__48786	205.799	-0.524967	0.128732	8.61517e-06	0.000138237
DHS__48817,DHS__48818	36.8615	-0.602467	0.290112	0.00495557	0.0240525
DHS__48869	36.0833	-0.572285	0.286763	0.00632013	0.0290938
DHS__48870	37.3663	-0.513922	0.266908	0.00885129	0.0376829
DHS__48883	106.051	-0.551696	0.173702	0.000244773	0.00219989
DHS__48884,DHS__48885,DHS__48886,DHS__48887	607.828	-0.496572	0.116876	3.86229e-06	7.12567e-05
DHS__48888	564.837	-0.448753	0.0996322	1.52655e-06	3.26489e-05
DHS__48889	168.247	-0.897328	0.155109	7.69236e-10	4.99111e-08
DHS__48909,DHS__48910,DHS__48911	207.237	-0.268367	0.112589	0.00838646	0.0362612
DHS__48912,DHS__48913	75.9328	-0.488888	0.188602	0.00188432	0.0112245
DHS__48918	72.8962	0.501199	0.157135	0.000304225	0.00261194
DHS__49027	25.3958	-0.622921	0.353912	0.00910232	0.0384958
DHS__49113,DHS__49114	91.2226	-0.761093	0.210659	3.28463e-05	0.000415684
DHS__49249	121.985	-0.645403	0.201613	0.000154168	0.00151678
DHS__49288,DHS__49289	13.1745	-0.904282	0.594156	0.00997103	0.0412398
DHS__49338	22.4017	-0.814818	0.394691	0.00388185	0.0199176
DHS__49773	10.6876	0.851947	0.37985	0.00122764	0.0079873
DHS__49917,DHS__49918	10.9264	0.635473	0.424038	0.00788868	0.0345804
DHS__50315,DHS__50316,DHS__50317,DHS__50318,DHS__50319,DHS__50320	87.2194	-0.439816	0.190277	0.00448337	0.0222864
DHS__50792,DHS__50793	35.3155	-0.557176	0.293475	0.00789256	0.0345925
DHS__50830	73.9738	0.583576	0.151606	1.60581e-05	0.000231428
DHS__50911	68.7408	-0.699547	0.213893	0.00013991	0.00140069
DHS__50912	187.652	-0.435854	0.143146	0.00053774	0.00412939
DHS__50913	125.368	-0.465277	0.155378	0.000604874	0.00454058
DHS__51026,DHS__51027	42.0102	-0.552517	0.260695	0.00513572	0.0247375
DHS__51328,DHS__51329	216.375	0.451906	0.158661	0.00102125	0.00689236
DHS__51332,DHS__51333	17.7438	0.561754	0.303961	0.00570698	0.0268993
DHS__51334	15.9182	0.580481	0.329856	0.00640636	0.0294027
DHS__51337	11.7427	-1.75561	0.744221	0.00241537	0.0136654
DHS__51385	14.0527	1.01936	0.386598	0.000465383	0.00368129
DHS__51386,DHS__51387,DHS__51388	90.0687	1.70044	0.219744	1.01863e-15	3.52001e-13
DHS__51389	26.0754	1.38667	0.282033	5.6792e-08	2.00763e-06
DHS__51502	24.8904	-0.595934	0.34889	0.0106585	0.0433602
DHS__51669	44.7275	-0.539847	0.244288	0.00442456	0.0220493
DHS__51779	138.026	0.443001	0.144726	0.000498901	0.00389147
DHS__51780	181.081	0.532883	0.114047	5.24458e-07	1.31994e-05
DHS__51829	38.6213	0.554489	0.209448	0.000998835	0.00677332
DHS__51834	231.795	-0.784672	0.22973	4.43577e-05	0.000533783
DHS__51839	233.125	-0.678592	0.170418	6.85253e-06	0.000114289
DHS__51878	34.65	-0.965779	0.335029	0.000375474	0.00308762
DHS__51879,DHS__51880,DHS__51881,DHS__51882	52.9449	-0.869163	0.251962	6.20943e-05	0.000709666
DHS__51999,DHS__52000,DHS__52001,DHS__52002,DHS__52003	15.4533	0.544195	0.339791	0.0096028	0.0400507
DHS__52217	11.4894	0.801324	0.367594	0.00154092	0.00959332
DHS__52249,DHS__52250,DHS__52251	28.7623	-0.563832	0.350372	0.0126098	0.0491855
DHS__52269	248.97	0.308568	0.121909	0.00463682	0.0229164
DHS__52270	173.483	-0.331698	0.144846	0.00749242	0.0332462
DHS__52308	31.5661	-0.95155	0.361775	0.000776304	0.00554722
DHS__52309	18.9005	-1.03213	0.467902	0.00252164	0.0141624
DHS__52344,DHS__52345,DHS__52346,DHS__52347,DHS__52348,DHS__52349	204.339	0.366141	0.114771	0.000455435	0.00362279
DHS__52600	39.4007	-1.15161	0.326576	4.14728e-05	0.000504748
DHS__52665,DHS__52666	206.324	-0.394067	0.184569	0.00730939	0.0325939
DHS__52667,DHS__52668	330.643	-0.496999	0.175079	0.000692579	0.00506426
DHS__52768,DHS__52769	68.389	-0.427611	0.203206	0.00786851	0.0345146
DHS__52866	11.5926	0.723326	0.386333	0.00352425	0.0184554
DHS__53246	34.3658	-1.07849	0.374453	0.000314955	0.00268844
DHS__53263,DHS__53264	111.594	-0.44182	0.181211	0.00309886	0.0167027
DHS__53320	11.2191	-2.55389	0.944002	0.00193058	0.0114403
DHS__53381	61.4149	-0.498525	0.211667	0.0034127	0.0180216
DHS__53503,DHS__53504,DHS__53505	562.479	-0.329959	0.134131	0.00459573	0.0227383
DHS__53728,DHS__53729	403.918	-0.528371	0.123858	3.29319e-06	6.24638e-05
DHS__53730	316.897	-0.264294	0.113647	0.00965819	0.0402427
DHS__53733,DHS__53734,DHS__53735	214.74	-0.383748	0.122196	0.000495559	0.00387218
DHS__53744,DHS__53745,DHS__53746,DHS__53747,DHS__53748,DHS__53749	54.995	-0.790363	0.250972	0.000182357	0.0017358
DHS__53789	347.997	-0.395689	0.134962	0.000849772	0.00596956
DHS__53790	166.538	-0.367618	0.141383	0.00283269	0.0155348
DHS__53810	21.3249	0.917218	0.256594	2.21574e-05	0.000300595
DHS__53975	182.465	0.35878	0.144018	0.00401044	0.0204173
DHS__54041,DHS__54042	38.3259	0.535005	0.223237	0.00216976	0.0125812
DHS__54222,DHS__54223	125.955	-0.625934	0.226926	0.000613332	0.00458843
DHS__54226,DHS__54227	132.306	-0.376514	0.170024	0.00715496	0.0320867
DHS__54236	18.3953	-1.26681	0.500469	0.00111513	0.00738655
DHS__54356,DHS__54357	57.5755	-0.946315	0.282084	6.76393e-05	0.000763113
DHS__54380,DHS__54381	17.6803	-1.21157	0.496431	0.00149991	0.00938744
DHS__54712,DHS__54713	143.118	-0.632922	0.174918	3.83539e-05	0.000473725
DHS__54714,DHS__54715	93.2048	-0.410574	0.178249	0.00515253	0.024803
DHS__54716	75.4462	-0.383855	0.18098	0.00931304	0.0391609
DHS__54876,DHS__54877	17.2523	0.70014	0.300642	0.00139148	0.00883465
DHS__55212	49.1245	0.684488	0.182584	1.77946e-05	0.000251043
DHS__55241	285.702	0.237955	0.0988809	0.00914069	0.0385944
DHS__55244,DHS__55245	433.415	-0.525481	0.120206	2.07757e-06	4.24837e-05
DHS__55400	29.069	-0.558695	0.322633	0.0108535	0.043979
DHS__55401,DHS__55402	103.175	-0.432655	0.158671	0.00159007	0.00984511
DHS__55406	351.474	-0.405727	0.129273	0.000425772	0.0034315
DHS__55542,DHS__55543,DHS__55544	328.071	-0.363785	0.156306	0.00533647	0.0255206
DHS__55799,DHS__55800,DHS__55801	38.2852	-0.66639	0.286454	0.00242727	0.0137229
DHS__55843,DHS__55844	64.1587	-0.435874	0.216514	0.00913438	0.0385794
DHS__55932	53.8861	0.350845	0.176391	0.0127096	0.0495229
DHS__55935,DHS__55936,DHS__55937,DHS__55938	29.7594	0.482317	0.234063	0.00536766	0.0256339
DHS__55956,DHS__55957	30.9273	0.720278	0.247003	0.00030143	0.00259314
DHS__55966,DHS__55967,DHS__55968,DHS__55969,DHS__55970,DHS__55971,DHS__55972,DHS__55973	138.882	0.434619	0.135066	0.000299322	0.00258223
DHS__55976,DHS__55977	61.038	0.765121	0.174648	1.11736e-06	2.50469e-05
DHS__56092	12.8244	0.944876	0.32594	0.000192028	0.0018022
DHS__56260,DHS__56261,DHS__56262	15.7281	0.541619	0.336442	0.00956437	0.03995
DHS__56415,DHS__56416	252.165	-1.0757	0.181294	2.04054e-10	1.55338e-08
DHS__56417	82.0602	-1.50224	0.253241	2.99462e-10	2.17216e-08
DHS__56418,DHS__56419	57.9222	-0.863809	0.273964	0.000153491	0.00151205
DHS__56420	23.5022	-1.71709	0.479259	4.63777e-05	0.000554567
DHS__56611	149.903	-0.677468	0.176853	1.40751e-05	0.000206428
DHS__56618	79.3765	0.362446	0.168048	0.00876684	0.0374504
DHS__56623	133.509	-0.66205	0.192608	6.65746e-05	0.000753867
DHS__56624,DHS__56625,DHS__56626,DHS__56627,DHS__56628	523.194	-0.743582	0.138375	6.91654e-09	3.30822e-07
DHS__56629,DHS__56630,DHS__56631,DHS__56632,DHS__56633,DHS__56634,DHS__56635	52.4749	-0.607835	0.268963	0.00288456	0.0157547
DHS__56697	112.989	-0.6242	0.167824	2.9471e-05	0.000379398
DHS__56700	142.964	-0.500438	0.168757	0.000527667	0.00407115
DHS__56818,DHS__56819	70.1597	-0.637052	0.24845	0.00113259	0.00747148
DHS__56945	29.4228	-0.566406	0.318822	0.0099349	0.0411359
DHS__57040	10.6244	0.552937	0.408037	0.0117964	0.0468308
DHS__57191,DHS__57192	228.501	-0.512971	0.138273	3.70644e-05	0.000461318
DHS__57193	142.903	-0.725402	0.15907	6.31606e-07	1.53923e-05
DHS__57194	170.529	-0.759544	0.175974	1.54413e-06	3.29789e-05
DHS__57195	156.422	-0.29597	0.135701	0.012083	0.047612
DHS__57196,DHS__57197,DHS__57198,DHS__57199	483.692	-0.461072	0.114079	1.15379e-05	0.000175667
DHS__57200	175	-0.299935	0.124328	0.00668864	0.0304258
DHS__57201,DHS__57202	236.478	-0.462506	0.115727	1.47631e-05	0.000215184
DHS__57204,DHS__57205	109.608	-0.574984	0.177768	0.000187145	0.00176499
DHS__57207	35.4267	-0.675777	0.303663	0.00302148	0.016363
DHS__57216	31.8556	-1.09589	0.368372	0.000257867	0.00229211
DHS__57222,DHS__57223	231.184	-0.396242	0.131258	0.000679449	0.0049896
DHS__57325,DHS__57326,DHS__57327,DHS__57328,DHS__57329	12.3047	0.814133	0.366913	0.00142258	0.0089968
DHS__57791	217.987	0.333414	0.125363	0.00288772	0.0157614
DHS__57899	48.3893	0.502776	0.225828	0.00371638	0.0192484
DHS__57964,DHS__57965,DHS__57966	38.2248	-0.621988	0.33659	0.0065216	0.0298603
DHS__57967	26.4572	-0.94184	0.372031	0.00112328	0.00742617
DHS__58032	10.991	-0.981701	0.675039	0.0114377	0.0457554
DHS__58225,DHS__58226,DHS__58227,DHS__58228,DHS__58229,DHS__58230,DHS__58231	84.1065	0.420343	0.147134	0.000966952	0.00661593
DHS__58237,DHS__58238	207.027	0.567097	0.131625	2.78563e-06	5.42915e-05
DHS__58366	64.6689	-0.415039	0.19766	0.00858391	0.0368713
DHS__58367	35.4737	-0.53764	0.279704	0.00830908	0.0359772
DHS__58419	37.9992	0.42809	0.236265	0.0109097	0.0441715
DHS__58535,DHS__58536,DHS__58537	81.2371	-0.540922	0.233437	0.00280892	0.0154347
DHS__58780,DHS__58781,DHS__58782,DHS__58783,DHS__58784,DHS__58785	272.286	-0.452898	0.151847	0.000575407	0.00436092
DHS__58992,DHS__58993	242.39	-0.385415	0.184061	0.00832543	0.0360277
DHS__59000	85.9425	0.562272	0.184021	0.000350895	0.00293694
DHS__59007,DHS__59008	41.6054	0.411489	0.205423	0.00926343	0.0390003
DHS__59162	72.4785	-0.756974	0.241178	0.0001778	0.00170085
DHS__59637	13.2737	1.75496	0.310826	8.17339e-10	5.25884e-08
DHS__59738	50.1912	0.553618	0.186759	0.00040198	0.00326456
DHS__59919,DHS__59920,DHS__59921	2194.69	-0.357097	0.157846	0.00620165	0.0286642
DHS__59973,DHS__59974,DHS__59975	11.459	0.557594	0.405531	0.0116619	0.0464769
DHS__60003,DHS__60004	18.7431	0.675678	0.295442	0.00165178	0.0101499
DHS__60101,DHS__60102,DHS__60103,DHS__60104	26.9887	0.746234	0.230566	9.18219e-05	0.000989136
DHS__60160	29.5357	0.446724	0.252401	0.011719	0.0466378
DHS__60264,DHS__60265,DHS__60266,DHS__60267,DHS__60268	84.9766	-0.377005	0.189362	0.0123128	0.0483072
DHS__60379,DHS__60380	12.9556	-0.900256	0.592894	0.0102235	0.0420341
DHS__60403	45.5615	4.25775	0.52276	1.66848e-16	7.22734e-14
DHS__60535,DHS__60536	35.7309	0.518432	0.219297	0.00238804	0.0135406
DHS__60574	34.6551	-0.985296	0.330306	0.000284934	0.00248459
DHS__60625	11.7826	0.568784	0.391442	0.0102258	0.0420341
DHS__60733,DHS__60734,DHS__60735,DHS__60736	1092.01	0.700608	0.125634	3.85955e-09	1.97834e-07
DHS__60741,DHS__60742	41.9389	0.499004	0.199397	0.00185453	0.0110922
DHS__60751	8.62381	0.654565	0.467137	0.00814753	0.0354423
DHS__60884,DHS__60885	37.7939	0.400718	0.209168	0.0101689	0.0418667
DHS__60951	13.6393	0.70237	0.345517	0.00263323	0.0146553
DHS__60952	16.6932	0.820219	0.298371	0.00035597	0.0029669
DHS__60956,DHS__60957,DHS__60958	148.864	0.395286	0.153933	0.00279579	0.0153764
DHS__60967,DHS__60968,DHS__60969	54.6778	0.49976	0.195186	0.00149781	0.00938189
DHS__61022,DHS__61023	59.5639	-0.565612	0.240508	0.00257428	0.0144211
DHS__61026,DHS__61027	346.631	-0.737787	0.13066	1.82704e-09	1.03102e-07
DHS__61033,DHS__61034,DHS__61035	816.41	-0.491968	0.119087	6.30908e-06	0.000106993
DHS__61056	788.399	0.24518	0.0872263	0.0028156	0.0154522
DHS__61057	490.303	0.438032	0.109496	1.69895e-05	0.000242128
DHS__61058	79.211	0.375948	0.149394	0.00317855	0.0170218
DHS__61088	59.9607	-0.679258	0.238406	0.000533304	0.00410729
DHS__61306	40.8542	0.713983	0.204777	4.45974e-05	0.000536197
DHS__61332,DHS__61333,DHS__61334	26.5114	-0.654853	0.34337	0.00652758	0.029878
DHS__61589,DHS__61590	365.695	0.277796	0.117165	0.00830757	0.0359757
DHS__61623,DHS__61624,DHS__61625	410.808	0.23015	0.0841192	0.00371032	0.0192268
DHS__61786,DHS__61787	57.4812	0.375976	0.17056	0.00684294	0.0309629
DHS__61988	223.581	-0.36254	0.159479	0.00631031	0.0290706
DHS__62237	16.1825	-1.37748	0.549681	0.00129363	0.00831635
DHS__62270	17.2237	-0.837367	0.485528	0.00718799	0.0321879
DHS__62275	271.702	-0.320016	0.152495	0.0119943	0.047378
DHS__62365	518.563	-0.825778	0.115792	9.17847e-14	1.86943e-11
DHS__62366,DHS__62367	974.097	-0.899992	0.103048	1.92458e-19	1.5177e-16
DHS__62368	392.442	-0.438765	0.123998	9.17612e-05	0.000988828
DHS__62369	49.3166	-1.52433	0.302602	5.88889e-08	2.06514e-06
DHS__62370	14.9655	-0.872866	0.521664	0.00805674	0.0351468
DHS__62457	27.3908	0.573293	0.251172	0.00235371	0.0133978
DHS__62536,DHS__62537	45.1864	0.412657	0.19382	0.0069207	0.0312595
DHS__62603,DHS__62604	42.8809	-0.717333	0.27656	0.00109947	0.00731118
DHS__62610	32.1992	0.471899	0.224278	0.00522272	0.0250702
DHS__62837	26.6675	-1.33304	0.398801	9.6148e-05	0.00103032
DHS__62845,DHS__62846	41.319	-0.963849	0.286635	8.52449e-05	0.000929354
DHS__63060,DHS__63061	21.4144	0.626643	0.275868	0.00199813	0.0117612
DHS__63227,DHS__63228	35.3042	0.47864	0.214877	0.00386787	0.0198625
DHS__63263	54.9109	-0.592025	0.227576	0.00140495	0.00890176
DHS__63449	35.5752	-0.969999	0.323819	0.000273429	0.00240305
DHS__63470	67.7348	0.387122	0.165771	0.00485269	0.0236708
DHS__63479,DHS__63480,DHS__63481,DHS__63482,DHS__63483,DHS__63484	10.1726	1.02553	0.382018	0.00033102	0.00280301
DHS__63912	47.616	-0.689945	0.250014	0.000738849	0.00531913
DHS__64030	106.201	-0.727029	0.184369	9.60778e-06	0.000151766
DHS__64155	22.569	-1.11394	0.445162	0.00109079	0.00726915
DHS__64226,DHS__64227	143.193	-0.532184	0.158133	0.000130361	0.001321
DHS__64501	16.9698	0.787307	0.326398	0.00101323	0.00684574
DHS__64503,DHS__64504	32.4386	0.465902	0.241661	0.00797748	0.0348554
DHS__65016,DHS__65017,DHS__65018,DHS__65019,DHS__65020	368.868	-0.262223	0.095644	0.00312677	0.0168177
DHS__65023,DHS__65024,DHS__65025	23.3306	0.793834	0.278786	0.000312635	0.0026716
DHS__65111	13.7868	0.560954	0.348114	0.00844251	0.0364471
DHS__65255	605.371	0.440074	0.103465	5.6919e-06	9.87334e-05
DHS__65422,DHS__65423,DHS__65424,DHS__65425,DHS__65426	47.5521	0.835034	0.18525	5.23426e-07	1.31951e-05
DHS__65705	70.638	-0.598983	0.202309	0.000470233	0.00371488
DHS__65706	55.0581	-0.586663	0.243748	0.00221419	0.0127955
DHS__65707,DHS__65708,DHS__65709,DHS__65710	209.079	-0.353267	0.138222	0.00330926	0.0175589
DHS__65733	374.165	-0.427757	0.149831	0.000917118	0.00634555
DHS__65767	26.3621	-0.558475	0.33552	0.0123909	0.0485195
DHS__65771,DHS__65772,DHS__65773,DHS__65774,DHS__65775,DHS__65776,DHS__65777,DHS__65778,DHS__65779	79.9118	0.372579	0.15134	0.0037157	0.0192482
DHS__65905	15.8636	1.13955	0.309857	1.22407e-05	0.000184631
DHS__65943,DHS__65944	59.3795	-0.852168	0.247877	6.08115e-05	0.000697077
DHS__66701	28.765	-1.24606	0.411593	0.000217462	0.00199108
DHS__66709,DHS__66710	12.2225	-1.53605	0.680793	0.00272512	0.0150604
DHS__66990	26.0799	0.543063	0.251306	0.00344278	0.0181368
DHS__67204	49.3879	-0.451278	0.227271	0.00948307	0.0396913
DHS__67455,DHS__67456,DHS__67457,DHS__67458	98.4538	-0.519668	0.1698	0.00041765	0.00337577
DHS__67460	72.7694	-0.493456	0.196332	0.00226769	0.0130314
DHS__67461,DHS__67462,DHS__67463,DHS__67464	133.532	-0.429257	0.154372	0.00129905	0.00834425
DHS__67693,DHS__67694,DHS__67695,DHS__67696,DHS__67697	13.5596	0.613437	0.347579	0.00546969	0.0260282
DHS__67735	378.6	-0.343772	0.146242	0.00556499	0.0263837
DHS__68013	78.481	-0.888401	0.232877	1.24629e-05	0.00018743
DHS__68018	102.365	-1.0133	0.226318	6.14111e-07	1.49897e-05
DHS__68355	54.3628	0.874942	0.167766	1.45977e-08	6.20967e-07
DHS__68360	9.6265	-2.14843	1.07959	0.00574953	0.0270377
DHS__68638	66.2753	-0.613795	0.214882	0.000604821	0.00454058
DHS__68746	81.7256	-0.429647	0.184349	0.00452567	0.0224423
DHS__68867,DHS__68868,DHS__68869	158.179	-0.392049	0.148158	0.00222614	0.0128447
DHS__69059	24.5603	-1.0687	0.401678	0.000778426	0.00555593
DHS__69295	206.262	-0.528844	0.164899	0.000209962	0.00193509
DHS__69338	20.0462	-0.670193	0.423718	0.0110982	0.0447505
DHS__69477	354.797	0.41806	0.138318	0.000690046	0.00505054
DHS__69495	74.1946	0.519334	0.184633	0.000801855	0.00570198
DHS__69496,DHS__69497	540.518	0.668808	0.154089	2.21995e-06	4.50063e-05
DHS__69499	792.012	0.422564	0.114019	6.00112e-05	0.00068893
DHS__69500	1118.47	0.708023	0.121917	9.82842e-10	6.16883e-08
DHS__69756	99.5753	-0.66095	0.191067	7.01446e-05	0.000786761
DHS__69760	49.9843	-0.460003	0.2287	0.00869923	0.0372521
DHS__69859	56.2548	0.454592	0.185457	0.00331043	0.0175589
DHS__69875,DHS__69876,DHS__69877	172.366	0.441935	0.116147	3.32246e-05	0.000419089
DHS__69892	19.5004	1.02784	0.267037	6.70799e-06	0.000112122
DHS__69933,DHS__69934	62.5915	0.873543	0.220888	7.37647e-06	0.000121252
DHS__69935,DHS__69936,DHS__69937,DHS__69938	118.109	1.28494	0.152859	3.55467e-18	2.10238e-15
DHS__69946,DHS__69947	66.4257	0.365434	0.160584	0.00611026	0.0283569
DHS__70057	11.2839	1.02423	0.345848	0.000143812	0.00143045
DHS__70099	99.5755	-0.735206	0.197558	2.1904e-05	0.000297684
DHS__70101	104.713	0.363963	0.152558	0.00507029	0.0244914
DHS__70377	13.542	0.620606	0.360874	0.00582838	0.0273167
DHS__70476	202.365	-0.398747	0.134134	0.000801428	0.00570026
DHS__70578	117.328	-0.56066	0.263485	0.00354729	0.018557
DHS__70973	29.9273	0.896066	0.222614	3.80624e-06	7.04338e-05
DHS__71187,DHS__71188	47.3691	-1.3937	0.303838	5.17741e-07	1.30839e-05
DHS__71189	19.3269	-0.934659	0.460113	0.00372245	0.0192669
DHS__71216,DHS__71217,DHS__71218,DHS__71219,DHS__71220	138.251	-0.452651	0.157255	0.000881493	0.00613911
DHS__71341,DHS__71342,DHS__71343,DHS__71344	741.732	-0.627001	0.135909	4.54246e-07	1.17201e-05
DHS__71540	25.1629	0.632947	0.249147	0.000987716	0.00671468
DHS__71553	36.6784	-0.734077	0.308945	0.00185776	0.0111007
DHS__71642,DHS__71643,DHS__71644	21.6654	0.568423	0.296681	0.00524897	0.0251687
DHS__71712,DHS__71713	177.394	-0.394035	0.172572	0.00514628	0.0247767
DHS__71719	37.9511	-0.64447	0.290464	0.00326432	0.0173782
DHS__71724,DHS__71725	36.0634	0.534726	0.219402	0.00189503	0.0112643
DHS__71877,DHS__71878	62.1683	0.495085	0.170431	0.000497905	0.00388756
DHS__72044,DHS__72045	13.8114	0.997102	0.321063	9.69296e-05	0.00103785
DHS__72105	28.6699	0.462117	0.25595	0.0102735	0.04219
DHS__72112,DHS__72113	69.3004	-0.87405	0.229144	1.4723e-05	0.000214701
DHS__72114	139.766	-0.691445	0.197101	4.89238e-05	0.00058005
DHS__72115	144.819	-0.471955	0.201143	0.00319355	0.0170843
DHS__72116,DHS__72117	201.523	-1.14672	0.202477	9.53034e-10	6.00626e-08
DHS__72118	110.223	-0.942718	0.19605	1.50068e-07	4.53375e-06
DHS__72119	84.5851	-1.01713	0.255405	5.5075e-06	9.58592e-05
DHS__72120	68.58	-0.906421	0.266417	5.65964e-05	0.000654861
DHS__72121,DHS__72122,DHS__72123,DHS__72124	162.164	-1.15003	0.220955	1.25211e-08	5.53284e-07
DHS__72125,DHS__72126	90.2956	-0.738699	0.240281	0.000199336	0.00185607
DHS__72128	32.735	-0.672252	0.338849	0.0048409	0.0236389
DHS__72250	53.5348	1.04266	0.173583	1.31021e-10	1.06321e-08
DHS__72251,DHS__72252	46.3292	0.591142	0.18536	0.000168897	0.00163193
DHS__72254,DHS__72255,DHS__72256,DHS__72257	34.6304	0.426291	0.229654	0.0112116	0.0450855
DHS__72286	47.2823	-0.48278	0.245444	0.0086756	0.037182
DHS__72287	24.1293	-0.650139	0.392881	0.00948892	0.039705
DHS__72364,DHS__72365	14.6332	-1.16552	0.562085	0.00348506	0.0183156
DHS__72391	22.5819	-0.911418	0.422414	0.00273755	0.0151208
DHS__72518	21.2621	1.07221	0.257855	1.83987e-06	3.8441e-05
DHS__72520	20.4115	0.488418	0.283411	0.00994321	0.0411469
DHS__72559	151.836	0.365317	0.145395	0.00364018	0.018972
DHS__72574	13.07	0.541952	0.360304	0.0104052	0.0425436
DHS__72612	155.015	0.319879	0.126828	0.00436003	0.0218108
DHS__72666	145.244	-0.451154	0.164947	0.00130665	0.00838084
DHS__72667,DHS__72668,DHS__72669,DHS__72670	150.142	-0.607599	0.190865	0.000176159	0.00168725
DHS__72788,DHS__72789,DHS__72790,DHS__72791,DHS__72792,DHS__72793	72.3247	-0.416765	0.186888	0.00629302	0.029025
DHS__72798,DHS__72799	441.604	-0.324942	0.155801	0.0116707	0.046506
DHS__72813	98.0073	-0.545976	0.172565	0.000277145	0.00242934
DHS__72853	32.1686	0.820562	0.224644	1.88828e-05	0.000263733
DHS__72854,DHS__72855	39.7746	0.72116	0.202922	3.32355e-05	0.000419089
DHS__72886	30.1924	0.955111	0.220296	9.49401e-07	2.18227e-05
DHS__72981,DHS__72982	34.4534	-0.540799	0.280796	0.00824339	0.0357531
DHS__73082,DHS__73083,DHS__73084,DHS__73085	91.6303	-0.474481	0.205419	0.00366708	0.0190808
DHS__73086	27.9134	-0.575613	0.345095	0.0112886	0.045324
DHS__73300	43.7066	0.405622	0.207181	0.0114466	0.0457849
DHS__73590,DHS__73591	44.5216	-1.3526	0.323645	2.99791e-06	5.76976e-05
DHS__73637	20.8958	0.680025	0.276944	0.00108679	0.00724721
DHS__73638	31.1109	0.524912	0.248753	0.00424596	0.0213548
DHS__73694,DHS__73695,DHS__73696	212.596	-0.748431	0.149996	6.26734e-08	2.17553e-06
DHS__73697,DHS__73698,DHS__73699	116.229	-0.487335	0.16781	0.000717854	0.00521067
DHS__73842	12.1286	-0.910241	0.665684	0.0117565	0.0467448
DHS__73928,DHS__73929	138.865	0.630354	0.134207	3.71529e-07	9.91873e-06
DHS__73943	18.5834	0.87641	0.293928	0.000174256	0.00167163
DHS__74014,DHS__74015,DHS__74016,DHS__74017	17.0647	-0.962948	0.498996	0.00463934	0.0229164
DHS__74019	37.817	-0.525422	0.295174	0.0103492	0.0423849
DHS__74022,DHS__74023,DHS__74024,DHS__74025	174.366	-0.814717	0.174266	2.77335e-07	7.73995e-06
DHS__74158	20.541	0.826443	0.27052	0.000144909	0.0014395
DHS__74161,DHS__74162	46.0703	0.63022	0.210207	0.000304146	0.00261194
DHS__74163	42.0043	0.537325	0.200846	0.000974259	0.00664634
DHS__74329	89.8854	-0.594746	0.189202	0.000254145	0.00226426
DHS__74825	52.5455	-0.564998	0.236926	0.00256824	0.0143961
DHS__75062	20.7217	0.619974	0.273163	0.00199468	0.0117454
DHS__75070,DHS__75071	75.8756	-0.655977	0.251541	0.000921853	0.00636971
DHS__75222	193.249	-0.412026	0.167352	0.00307939	0.016624
DHS__75299	58.0856	0.385396	0.182732	0.00845371	0.036476
DHS__75314	9.66288	0.578656	0.47213	0.0128415	0.0498724
DHS__75469,DHS__75470	334.21	0.312712	0.124226	0.00484045	0.0236389
DHS__75486,DHS__75487	102.003	0.592415	0.142725	4.73779e-06	8.4792e-05
DHS__75539,DHS__75540	17.3961	0.868904	0.28265	0.000124115	0.00127323
DHS__75556	10.2182	0.729488	0.405296	0.00366726	0.0190808
DHS__75634,DHS__75635,DHS__75636,DHS__75637,DHS__75638	76.7096	-0.524405	0.197	0.00133981	0.00855779
DHS__75685	51.9385	-0.960509	0.290505	8.27824e-05	0.000907655
DHS__75731,DHS__75732,DHS__75733,DHS__75734	23.444	0.895386	0.258255	3.28573e-05	0.000415684
DHS__75735	45.5476	1.35312	0.218757	4.27518e-11	4.05813e-09
DHS__75901	124.712	-0.316678	0.138959	0.00870489	0.037266
DHS__76069	50.8938	1.09472	0.210785	1.6592e-08	6.95215e-07
DHS__76070	71.5057	0.737652	0.166379	9.36789e-07	2.16136e-05
DHS__76091,DHS__76092	33.0898	0.423366	0.225277	0.0104335	0.0426309
DHS__76094	11.5316	0.806761	0.372454	0.00155816	0.00968703
DHS__76153,DHS__76154	121.165	0.510535	0.135078	2.87811e-05	0.0003727
DHS__76155,DHS__76156,DHS__76157	164.554	0.48844	0.10856	1.34901e-06	2.93208e-05
DHS__76431,DHS__76432	13.7855	0.606175	0.363217	0.00692638	0.031276
DHS__76557,DHS__76558,DHS__76559,DHS__76560	46.8568	-0.822375	0.26543	0.000220258	0.00201189
DHS__76811	92.604	-0.890861	0.297854	0.000181614	0.00173034
DHS__76827	11.2683	0.686798	0.389767	0.00442172	0.0220477
DHS__77131	12.9333	0.693672	0.380078	0.00429566	0.0215589
DHS__77388	11.5109	0.637686	0.390851	0.00631389	0.0290763
DHS__77705	26.7349	0.534681	0.262393	0.00469	0.0230934
DHS__77819,DHS__77820	24.4884	-0.790793	0.39883	0.00434131	0.0217384
DHS__77945,DHS__77946,DHS__77947	74.6596	-0.382011	0.190674	0.0120063	0.0474194
DHS__78460	318.68	-0.475163	0.1512	0.0003008	0.00258917
DHS__78461,DHS__78462	497.705	-0.341655	0.129712	0.00269968	0.0149386
DHS__78467	845.034	-0.540619	0.275995	0.00450985	0.0223819
DHS__78697	18.6402	-1.45849	0.519764	0.000556707	0.0042443
DHS__78709	27.3652	0.482969	0.257626	0.00815136	0.035449
DHS__78729,DHS__78730	13.3647	-0.971648	0.604743	0.00817922	0.035545
DHS__78753	90.5019	0.403509	0.145088	0.00130589	0.00837767
DHS__78764	81.1723	0.492695	0.145388	0.00017244	0.00165887
DHS__78780	93.6724	0.391241	0.148105	0.00215289	0.0125141
DHS__78781	9.38305	-1.26757	0.801394	0.00965222	0.0402241
DHS__78866	59.275	-0.536999	0.254767	0.00477048	0.0233922
DHS__78867	14.7988	0.959849	0.326427	0.00019257	0.00180619
DHS__78914	61.9103	-0.414901	0.214522	0.0117768	0.0467773
DHS__78915,DHS__78916	316.51	-0.529102	0.159372	0.000129884	0.00131791
DHS__79107,DHS__79108,DHS__79109	189.729	0.628601	0.156759	9.34876e-06	0.000148207
DHS__79142,DHS__79143	225.381	-0.510168	0.154341	0.000161599	0.00157378
DHS__79199	37.6708	-0.81878	0.327818	0.00116548	0.00764758
DHS__79207	65.074	0.662557	0.17018	1.10226e-05	0.000169734
DHS__79281	142.503	0.848661	0.128848	3.411e-12	4.58367e-10
DHS__79350	322.893	-0.377357	0.1493	0.00298388	0.0161908
DHS__79505,DHS__79506	11.4551	0.789997	0.374118	0.00186396	0.0111291
DHS__79507,DHS__79508,DHS__79509	14.6992	0.694288	0.325309	0.00215127	0.012507
DHS__79527,DHS__79528	20.7404	-0.965193	0.442664	0.00261919	0.0146062
DHS__79543	48.5362	-0.798203	0.261592	0.000261999	0.00232145
DHS__79617,DHS__79618	21.7403	0.883134	0.266799	6.0931e-05	0.000697782
DHS__79847	10.0926	-1.81405	0.841115	0.00438116	0.0218859
DHS__79878	10.4988	-3.1118	1.26642	0.00447364	0.0222524
DHS__80086,DHS__80087	151.35	-0.286006	0.122925	0.00903699	0.0383075
DHS__80161	50.0418	0.449858	0.192576	0.00326021	0.0173598
DHS__80163	71.4935	-0.516317	0.198567	0.00169859	0.0103589
DHS__80164,DHS__80165,DHS__80166	77.6727	-0.893965	0.230088	1.02817e-05	0.000160841
DHS__80223	28.3921	0.433658	0.246475	0.0123185	0.048316
DHS__80233,DHS__80234	33.8413	0.693078	0.216188	0.000117174	0.00121623
DHS__80292	27.403	0.789029	0.229442	4.26083e-05	0.000515913
DHS__80311	83.8989	-0.682345	0.205439	0.000109848	0.00114899
DHS__80312,DHS__80313	213.408	-0.606752	0.129152	4.10939e-07	1.07669e-05
DHS__80314,DHS__80315,DHS__80316,DHS__80317	540.715	-0.684289	0.126477	7.04666e-09	3.36492e-07
DHS__80318,DHS__80319,DHS__80320	245.67	-0.635567	0.156104	5.91203e-06	0.000101521
DHS__80321	43.5133	-0.785982	0.290803	0.000707749	0.00514825
DHS__81020,DHS__81021,DHS__81022	115.084	-0.3635	0.173372	0.0100674	0.0415211
DHS__81024,DHS__81025	135.476	-0.440548	0.158201	0.00119286	0.00780895
DHS__81042	9.74889	0.780582	0.424056	0.00322997	0.0172371
DHS__81081	9.18958	-1.62515	0.84673	0.00675007	0.0306464
DHS__81185,DHS__81186	582.503	-0.328386	0.118092	0.00188637	0.0112346
DHS__81332,DHS__81333	70.8282	0.333921	0.158735	0.0111922	0.0450192
DHS__81422	167.752	-0.499765	0.157448	0.000271993	0.00239415
DHS__81509,DHS__81510	34.7562	0.528431	0.215974	0.00187007	0.0111569
DHS__81511	75.9392	1.05432	0.150719	2.13647e-13	4.03111e-11
DHS__81599	20.7427	-0.643958	0.409794	0.0117266	0.0466621
DHS__81609,DHS__81610	15.886	0.958915	0.312786	0.000119709	0.00123712
DHS__81813,DHS__81814	68.0199	0.369143	0.160225	0.0056583	0.0267231
DHS__81815,DHS__81816,DHS__81817,DHS__81818	90.3679	0.589548	0.13812	2.05917e-06	4.22034e-05
DHS__81819,DHS__81820,DHS__81821	67.2405	0.477911	0.164979	0.000823236	0.00582502
DHS__81822,DHS__81823,DHS__81824	27.9382	0.435651	0.241819	0.0111964	0.0450303
DHS__81828	10.9859	0.725739	0.401804	0.00384347	0.019757
DHS__81835,DHS__81836,DHS__81837	12.005	1.35428	0.309501	5.679e-07	1.41081e-05
DHS__81916,DHS__81917	45.8935	0.575998	0.209314	0.00072521	0.00524673
DHS__82009,DHS__82010	20.4586	0.570067	0.292251	0.00493946	0.0240065
DHS__82258	15.6042	0.742496	0.315182	0.00116484	0.00764507
DHS__82753	22.3864	-0.619197	0.391715	0.0119757	0.0473104
DHS__82963	11.5411	0.886357	0.359709	0.000671387	0.0049422
DHS__82974,DHS__82975	9.95499	-1.824	0.842893	0.00418029	0.0210964
DHS__83004	31.9642	0.940246	0.219555	1.21986e-06	2.69681e-05
DHS__83108,DHS__83109	57.1127	-0.523629	0.276314	0.00766341	0.0338633
DHS__83138	81.5757	0.376744	0.178893	0.00932111	0.0391841
DHS__83220,DHS__83221	139.437	-0.705541	0.19684	3.4025e-05	0.000428043
DHS__83272,DHS__83273	86.6901	-0.494722	0.23805	0.00565488	0.0267152
DHS__83288,DHS__83289	115.698	-0.377194	0.160833	0.00542944	0.0258687
DHS__83454,DHS__83455,DHS__83456	17.476	0.498167	0.313299	0.011913	0.0471599
DHS__83477,DHS__83478,DHS__83479,DHS__83480	140.233	-0.59819	0.164679	4.19651e-05	0.000509529
DHS__83481	35.5051	-0.687289	0.296839	0.00245992	0.0138714
DHS__83525	140.917	0.568777	0.112613	6.55543e-08	2.2577e-06
DHS__83532	10.8567	1.06958	0.357884	0.000130247	0.00132028
DHS__83568,DHS__83569	17.1593	0.503504	0.30605	0.0102062	0.0419793
DHS__83662,DHS__83663	116.606	-0.47947	0.1614	0.000608239	0.0045592
DHS__83811,DHS__83812	276.769	0.276052	0.102043	0.00329264	0.0174894
DHS__83862,DHS__83863,DHS__83864,DHS__83865	37.6243	-0.640226	0.294488	0.0036021	0.0187958
DHS__83904	183.714	0.481801	0.115381	6.31654e-06	0.000106993
DHS__83917,DHS__83918,DHS__83919	10.5793	0.967662	0.37258	0.000434469	0.00348348
DHS__83922,DHS__83923,DHS__83924,DHS__83925	26.3355	1.24173	0.226835	2.3435e-09	1.28018e-07
DHS__83966	53.4366	0.657594	0.180692	2.89968e-05	0.000374705
DHS__83967,DHS__83968,DHS__83969,DHS__83970	46.1987	0.458748	0.189158	0.00263824	0.0146779
DHS__83972,DHS__83973,DHS__83974	50.0206	0.64586	0.199546	0.00013721	0.0013768
DHS__83975	22.3789	0.790672	0.266056	0.000204656	0.00189509
DHS__84077,DHS__84078	11.3614	0.597458	0.395843	0.00847604	0.0365356
DHS__84131,DHS__84132	93.6722	-0.404812	0.203763	0.0103497	0.0423849
DHS__84154,DHS__84155,DHS__84156	35.7358	-0.499656	0.285854	0.0124926	0.0488194
DHS__84170	542.142	-0.423539	0.13473	0.00036468	0.00302555
DHS__84171,DHS__84172	558.575	-0.318891	0.0905692	0.000173878	0.00166935
DHS__84422,DHS__84423,DHS__84424	61.9397	-0.624006	0.236405	0.00109493	0.00729205
DHS__84482,DHS__84483	29.5004	0.479221	0.236586	0.00600856	0.0279905
DHS__84630	194.048	0.324412	0.112921	0.00153564	0.00956821
DHS__84631	57.8952	-0.437845	0.207818	0.00775272	0.0341597
DHS__84768	99.9116	0.610766	0.173418	6.24952e-05	0.000713187
DHS__84908	35.8624	-0.603142	0.29036	0.00495661	0.0240525
DHS__84933	10.071	1.17927	0.355855	4.13984e-05	0.000504041
DHS__84934	9.99666	1.16187	0.357423	4.88374e-05	0.00057925
DHS__84935,DHS__84936	13.7402	1.03324	0.373316	0.00030437	0.00261194
DHS__85318,DHS__85319	12.7773	0.704704	0.351707	0.00274685	0.0151587
DHS__85408,DHS__85409,DHS__85410,DHS__85411,DHS__85412	54.6573	0.748377	0.221527	7.63838e-05	0.000849307
DHS__85434,DHS__85435	160.324	0.32637	0.112203	0.0013458	0.00858534
DHS__85496	87.9916	-0.419564	0.187721	0.00577068	0.027097
DHS__85499	135.513	-0.359108	0.141369	0.00354875	0.0185615
DHS__85500,DHS__85501,DHS__85502,DHS__85503,DHS__85504	478.171	-0.564274	0.102729	6.26171e-09	3.05353e-07
DHS__85505,DHS__85506	255.058	-0.322241	0.118302	0.00242733	0.0137229
DHS__85851	483.042	-0.330002	0.136184	0.00496247	0.0240765
DHS__85852,DHS__85853,DHS__85854	655.816	-0.40053	0.0784411	9.55696e-08	3.09394e-06
DHS__85863,DHS__85864	54.3548	0.380153	0.170975	0.00631373	0.0290763
DHS__85865	75.7193	0.620617	0.165115	2.14419e-05	0.000292118
DHS__85886,DHS__85887	111.653	-0.685179	0.257448	0.000642439	0.00476791
DHS__85903	517.994	0.418955	0.105103	1.88573e-05	0.000263557
DHS__85911,DHS__85912,DHS__85913,DHS__85914	86.2746	0.532508	0.15891	0.000125041	0.00127975
DHS__85928,DHS__85929	777.568	-0.343116	0.128838	0.00238623	0.0135385
DHS__85975	146.205	-0.562602	0.203372	0.000712212	0.00517338
DHS__86005	47.2132	-0.482971	0.249181	0.00902839	0.0382832
DHS__86007,DHS__86008	29.6152	1.27439	0.213961	1.62469e-10	1.26821e-08
DHS__86159,DHS__86160	14.5802	1.23657	0.294954	1.29653e-06	2.84413e-05
DHS__86253	22.7065	0.606253	0.297108	0.00372883	0.0192967
DHS__86254,DHS__86255,DHS__86256,DHS__86257	33.4205	0.665825	0.229301	0.000370116	0.0030591
DHS__86309	54.8805	-0.421342	0.217797	0.0118521	0.0469853
DHS__86362	121.522	1.02539	0.146359	2.45709e-13	4.52502e-11
DHS__86456	23.8005	0.620179	0.256145	0.00139681	0.00886299
DHS__86471	44.3017	0.536396	0.190333	0.000646974	0.00479576
DHS__86476,DHS__86477,DHS__86478	31.5942	0.80885	0.212549	1.03953e-05	0.000162206
DHS__86664	105.878	0.56235	0.13483	4.66451e-06	8.36972e-05
DHS__86793,DHS__86794,DHS__86795,DHS__86796,DHS__86797,DHS__86798,DHS__86799,DHS__86800	90.9591	1.27439	0.179525	1.13212e-13	2.26094e-11
DHS__86988	53.0441	0.880671	0.168686	1.37286e-08	5.96139e-07
DHS__86994	178.032	0.443113	0.137187	0.00029926	0.00258223
DHS__87077	21.9211	-0.797144	0.448379	0.00584045	0.0273649
DHS__87400,DHS__87401	31.1013	-0.5552	0.306043	0.0095714	0.0399676
DHS__87651,DHS__87652	86.5512	-0.758933	0.226948	8.12768e-05	0.000893057
DHS__87799	120.707	0.582795	0.137998	3.65432e-06	6.79086e-05
DHS__87820,DHS__87821,DHS__87822,DHS__87823	150.979	-0.682514	0.146384	4.37245e-07	1.13385e-05
DHS__87942	117.464	-0.770055	0.176991	1.57066e-06	3.34759e-05
DHS__88198,DHS__88199	66.0388	-0.44347	0.221626	0.00875978	0.0374332
DHS__88227,DHS__88228,DHS__88229,DHS__88230,DHS__88231	63.4669	0.371276	0.165173	0.00643038	0.0294953
DHS__88274	1083.84	-0.474182	0.121591	1.72805e-05	0.000245573
DHS__88638,DHS__88639,DHS__88640,DHS__88641	38.8593	-0.966013	0.30357	0.000153838	0.00151449
DHS__88642,DHS__88643	37.1273	-0.631182	0.281652	0.00328654	0.0174633
DHS__88722,DHS__88723,DHS__88724	33.7189	0.644386	0.214711	0.000257761	0.00229183
DHS__88725,DHS__88726,DHS__88727	93.1929	0.50022	0.15174	0.000171933	0.00165658
DHS__88846	447.339	0.447493	0.100396	2.08045e-06	4.25145e-05
DHS__88897,DHS__88898,DHS__88899,DHS__88900,DHS__88901	11.399	1.2925	0.328432	3.93613e-06	7.2445e-05
DHS__88944	390.565	0.428794	0.104847	1.16753e-05	0.000177408
DHS__88946,DHS__88947	105.425	0.383506	0.141998	0.00187447	0.0111734
DHS__89121	9.7094	0.591791	0.431626	0.0103244	0.0423313
DHS__89122,DHS__89123,DHS__89124	172.934	0.497648	0.139647	7.34224e-05	0.000819045
DHS__89129,DHS__89130	27.5864	0.6891	0.238766	0.000335566	0.00283448
DHS__89244	12.7106	0.606703	0.363595	0.00639698	0.0293728
DHS__89250,DHS__89251	1138.53	0.304004	0.129908	0.00826706	0.035829
DHS__89274	27.6126	-0.945811	0.363717	0.00093833	0.006456
DHS__89275	23.1132	-1.2965	0.438289	0.000325731	0.00276507
DHS__89276,DHS__89277	26.5645	-0.881134	0.460009	0.00378814	0.0195378
DHS__89381	223.947	-0.762927	0.214844	2.89179e-05	0.000374
DHS__89508,DHS__89509,DHS__89510	37.2631	-0.502581	0.268137	0.0101006	0.0416359
DHS__89603	126.937	-0.432149	0.212753	0.00777226	0.0342017
DHS__89615,DHS__89616,DHS__89617	761.713	-0.352352	0.174395	0.0111723	0.0449626
DHS__89844,DHS__89845	79.5493	0.352641	0.16409	0.00928176	0.0390614
DHS__89855	244.496	0.494603	0.131938	3.73531e-05	0.00046416
DHS__90071	37.8815	-0.841629	0.311016	0.000667889	0.00491998
DHS__90121	79.4646	-0.454308	0.202914	0.0049664	0.0240917
DHS__90126,DHS__90127	115.854	-0.553937	0.201479	0.000824233	0.00582876
DHS__90218	168.425	-0.773856	0.187601	3.5145e-06	6.58273e-05
DHS__90629,DHS__90630	12.2826	-1.29802	0.65716	0.0043835	0.0218859
DHS__90669,DHS__90670,DHS__90671	73.9902	-1.27474	0.238869	1.03802e-08	4.72255e-07
DHS__90672	12.6474	-1.08732	0.616749	0.00658015	0.0300702
DHS__90673	15.1275	-1.23564	0.550937	0.00250249	0.0140754
DHS__90946,DHS__90947,DHS__90948,DHS__90949,DHS__90950	1002.86	-0.440749	0.100325	2.45363e-06	4.90009e-05
DHS__90955,DHS__90956,DHS__90957	63.2968	0.373219	0.16797	0.00681132	0.030847
DHS__90958	40.5308	-0.556122	0.265599	0.00535344	0.0255819
DHS__91007	33.1273	-0.613793	0.310213	0.00586572	0.0274582
DHS__91012	14.4494	1.19022	0.300144	3.65204e-06	6.79072e-05
DHS__91348,DHS__91349	242.998	0.371142	0.111073	0.000269902	0.00237985
DHS__91408	60.1875	0.39089	0.178585	0.00678275	0.0307449
DHS__91549,DHS__91550,DHS__91551,DHS__91552	27.8056	0.527912	0.244948	0.00370788	0.0192174
DHS__91750,DHS__91751	20.4518	0.537686	0.282344	0.00581283	0.0272645
DHS__92005	153.303	-0.672421	0.164752	5.56662e-06	9.67786e-05
DHS__92006	142.511	-0.804156	0.203693	6.87534e-06	0.000114483
DHS__92007,DHS__92008,DHS__92009,DHS__92010	476.021	-0.367839	0.0914908	1.89803e-05	0.000264855
DHS__92011	154.924	-0.465721	0.176333	0.00155705	0.00968395
DHS__92012	119.059	-0.567198	0.164272	9.27063e-05	0.000997266
DHS__92401	22.8925	-1.27357	0.442313	0.000400296	0.00325432
DHS__92544,DHS__92545	51.5106	-0.604002	0.2468	0.00197811	0.0116769
DHS__92573,DHS__92574	22.4126	-1.24378	0.437003	0.000460784	0.00365243
DHS__92703	17.8109	0.5259	0.303947	0.00819034	0.0355732
DHS__92704,DHS__92705,DHS__92706	30.0609	0.654517	0.225212	0.000335129	0.00283156
DHS__92799,DHS__92800	21.8	-1.73637	0.511539	8.81177e-05	0.000955837
DHS__92801,DHS__92802	64.0931	-0.686956	0.25236	0.000707156	0.00514759
DHS__92953	55.0046	-0.649351	0.245332	0.00105242	0.00705782
DHS__93144	17.4138	-0.987546	0.506767	0.00417996	0.0210964
DHS__93315	12.6472	-0.833422	0.619087	0.0128091	0.0498069
DHS__93432	12.8588	0.631626	0.371664	0.00592962	0.0276983
DHS__93851	26.1946	0.683464	0.257452	0.000658975	0.00486597
DHS__93917	99.9926	-0.404139	0.170719	0.00459055	0.0227164
DHS__93963,DHS__93964,DHS__93965,DHS__93966	28.5149	0.584266	0.243629	0.00174496	0.0105767
DHS__93999	122.611	-0.395283	0.163046	0.00399619	0.020365
DHS__94144	12.371	-1.27786	0.635396	0.00433771	0.0217255
DHS__94252	44.255	-0.752377	0.263313	0.000517202	0.0040077
DHS__94256	95.9071	0.367799	0.151499	0.00437409	0.0218668
DHS__94396	66.7927	-1.02129	0.238268	1.88886e-06	3.93044e-05
DHS__94724,DHS__94725	50.5957	0.524037	0.191457	0.000922797	0.00637162
DHS__94732	12.4408	0.574573	0.374622	0.00877707	0.0374655
DHS__94810,DHS__94811,DHS__94812,DHS__94813,DHS__94814,DHS__94815,DHS__94816,DHS__94817,DHS__94818,DHS__94819	79.0146	1.19579	0.137501	2.22966e-19	1.71433e-16
DHS__94846,DHS__94847,DHS__94848	19.4428	0.581512	0.288321	0.00386475	0.0198498
DHS__94851,DHS__94852	17.2915	1.00386	0.284763	2.30624e-05	0.000309907
DHS__94853	21.9907	1.27886	0.242566	7.76749e-09	3.65516e-07
DHS__94869,DHS__94870,DHS__94871	364.868	0.394602	0.104992	5.24312e-05	0.000614097
DHS__94883	23.3573	-0.793781	0.389736	0.00404942	0.0205647
DHS__95035,DHS__95036	28.8365	0.484309	0.253144	0.00751391	0.0333367
DHS__95037	12.3031	0.554488	0.392469	0.0116484	0.0464292
DHS__95170	93.717	0.47813	0.198762	0.00307453	0.0166006
DHS__95222,DHS__95223	30.6705	-0.743827	0.351971	0.00333692	0.0176821
DHS__95232,DHS__95233,DHS__95234,DHS__95235,DHS__95236	44.8208	1.20017	0.219582	3.39906e-09	1.76759e-07
DHS__95237	19.8567	0.616179	0.29023	0.00285633	0.0156319
DHS__95447,DHS__95448,DHS__95449	18.4952	-1.29564	0.49047	0.000881761	0.00613959
DHS__95770	56.3387	-0.521273	0.254785	0.00591534	0.0276427
DHS__95830	1566.04	2.75859	0.655397	3.72981e-08	1.40404e-06
DHS__96073	26.0211	-0.604491	0.357067	0.0103207	0.0423272
DHS__96081,DHS__96082	34.7325	0.743803	0.316803	0.00167233	0.0102455
DHS__96098	13.6357	0.712298	0.358015	0.00293442	0.0159731
DHS__96668	19.5725	0.525318	0.331451	0.0112793	0.0452982
DHS__96725	194.398	0.579468	0.167578	9.15443e-05	0.000987182
DHS__96726,DHS__96727	336.147	0.448357	0.108316	8.7637e-06	0.000139724
DHS__96735	28.6081	0.654223	0.264254	0.00126187	0.00816171
DHS__96803	9.53669	-1.29429	0.792774	0.009039	0.0383075
DHS__96923	28.472	-0.573771	0.328409	0.0101642	0.041853
DHS__97066	10.2629	-1.15776	0.728766	0.00912103	0.0385591
DHS__97233,DHS__97234	19.1949	0.737081	0.30426	0.00104966	0.00704393
DHS__97311	186.014	-0.396265	0.135621	0.000954577	0.00654194
DHS__97369	36.002	-0.936416	0.310239	0.000272768	0.00239968
DHS__97370	122.105	-0.391846	0.182012	0.00764846	0.0338171
DHS__97378	892.4	0.539518	0.115306	5.92587e-07	1.458e-05
DHS__97379,DHS__97380,DHS__97381	2648.64	0.399322	0.125194	0.000450289	0.00359052
DHS__97387	55.3309	0.490247	0.171347	0.000689718	0.00504934
DHS__97407,DHS__97408	18.784	0.801924	0.287921	0.000343928	0.00289161
DHS__97409,DHS__97410,DHS__97411	27.6068	0.636604	0.250823	0.00101714	0.00686919
DHS__97440,DHS__97441	11.6575	0.79478	0.36741	0.00159881	0.00989365
DHS__97624	66.6978	0.457935	0.171915	0.00146791	0.00922092
DHS__97635,DHS__97636	64.9645	-0.549478	0.219447	0.00190138	0.0112915
DHS__97660	45.817	-0.715852	0.354358	0.0033472	0.0177305
DHS__97763	192.924	0.399166	0.150192	0.00218565	0.0126591
DHS__97777	18.6074	1.07095	0.287328	1.09037e-05	0.000168514
DHS__97937	31.6073	-0.579361	0.314596	0.00842433	0.0364044
DHS__97938,DHS__97939	29.7458	-0.656986	0.325817	0.00516007	0.0248315
DHS__98127,DHS__98128	31.2836	-0.56826	0.304912	0.00846459	0.0365168
DHS__98220	47.0689	0.485089	0.190983	0.00177757	0.0107278
DHS__98221	25.6916	0.684095	0.251741	0.000536876	0.00412584
DHS__98267,DHS__98268	10.9136	-1.60737	0.750732	0.0037739	0.019481
DHS__98289	72.6111	-0.576842	0.258586	0.00294754	0.0160275
DHS__98464	27.494	0.798598	0.283569	0.000370986	0.00306193
DHS__98474,DHS__98475	455.66	-0.291586	0.126976	0.00878478	0.037488
DHS__98479,DHS__98480,DHS__98481,DHS__98482	162.744	-0.632798	0.14148	1.17508e-06	2.61125e-05
DHS__98647	11.2249	0.604603	0.408899	0.00858612	0.0368716
DHS__98713,DHS__98714,DHS__98715	12.1118	0.76774	0.377915	0.0023366	0.0133276
DHS__99367	151.928	-0.880651	0.151403	6.83714e-10	4.52207e-08
DHS__99511,DHS__99512,DHS__99513,DHS__99514,DHS__99515,DHS__99516	93.713	0.49447	0.142799	9.70649e-05	0.00103834
DHS__99761	174.82	-0.372307	0.148844	0.00351366	0.0184209
DHS__99802	11.9478	0.714398	0.373145	0.00319299	0.0170843
DHS__99952,DHS__99953,DHS__99954	15.3779	0.658159	0.336037	0.00356135	0.0186084
DHS__100411	44.3295	-0.622246	0.311863	0.00472732	0.0232139
DHS__100533,DHS__100534,DHS__100535,DHS__100536,DHS__100537	28.3437	0.640867	0.239582	0.000712076	0.00517338
DHS__100538	29.3679	0.490551	0.235856	0.00507256	0.0244985
DHS__101114	18.5464	-1.29693	0.495404	0.000913004	0.00632277
DHS__101291,DHS__101292	16.297	1.12302	0.2791	2.87682e-06	5.57509e-05
DHS__101588,DHS__101589	64.0244	-0.645572	0.225468	0.000542208	0.00415643
DHS__101590,DHS__101591	47.0644	-0.61895	0.286877	0.00347125	0.0182586
DHS__101657,DHS__101658,DHS__101659,DHS__101660	364.426	-0.266202	0.105434	0.00566631	0.0267486
DHS__101838	15.7991	0.599638	0.332703	0.00553792	0.0262797
DHS__101839,DHS__101840,DHS__101841,DHS__101842,DHS__101843,DHS__101844,DHS__101845,DHS__101846,DHS__101847,DHS__101848,DHS__101849	4086.45	-0.45703	0.0690901	8.28474e-12	9.50736e-10
DHS__101921	64.5924	0.545753	0.161281	0.000102463	0.0010868
DHS__101922,DHS__101923	18.0734	-0.944292	0.477871	0.00419849	0.021161
DHS__101998	20.2772	-1.0359	0.456172	0.00210622	0.012287
DHS__101999	35.1535	-0.618376	0.304452	0.00512166	0.0246852
DHS__102000	32.3074	-1.46343	0.381005	1.34521e-05	0.000199286
DHS__102001	42.8077	-1.28046	0.326051	8.30066e-06	0.000134009
DHS__102002,DHS__102003,DHS__102004,DHS__102005,DHS__102006	74.886	-0.409852	0.185335	0.00671119	0.0305014
DHS__102017,DHS__102018	251.67	-0.59019	0.138451	2.92208e-06	5.645e-05
DHS__102020	178.406	-0.374486	0.173414	0.00787238	0.0345188
DHS__102021	129.469	-0.476181	0.162245	0.000661728	0.00488279
DHS__102022,DHS__102023	138.312	-0.681481	0.183089	2.30126e-05	0.000309603
DHS__102024	77.1981	-0.394018	0.19296	0.0103122	0.0423151
DHS__102025,DHS__102026,DHS__102027	166.583	-0.376619	0.139731	0.00208486	0.0121893
DHS__102505	14.6006	-0.78284	0.560539	0.0121055	0.047664
DHS__102570,DHS__102571	23.3576	-0.783533	0.391566	0.00449778	0.0223292
DHS__103004,DHS__103005	59.5531	-0.464949	0.206331	0.00500958	0.0242515
DHS__103120	58.0744	-0.821784	0.276557	0.000268728	0.00237219
DHS__103318	18.3548	-0.709716	0.45984	0.0108713	0.044045
DHS__103501	18.7836	-0.663256	0.433197	0.0121932	0.0479296
DHS__103673,DHS__103674,DHS__103675,DHS__103676,DHS__103677,DHS__103678,DHS__103679,DHS__103680,DHS__103681	137.369	-0.374289	0.153099	0.00425834	0.02141
DHS__103682	39.4623	0.405485	0.212689	0.0110595	0.0446252
DHS__103683,DHS__103684	214.241	-0.587546	0.149786	1.30858e-05	0.000195937
DHS__103688	102.439	-0.768435	0.21469	3.53048e-05	0.000442461
DHS__103689,DHS__103690,DHS__103691,DHS__103692,DHS__103693,DHS__103694,DHS__103695	317.243	-0.699285	0.134462	2.33977e-08	9.35756e-07
DHS__103696	35.8248	-0.561497	0.291395	0.00742579	0.0330316
DHS__103732	40.4748	0.490214	0.202693	0.0023598	0.01342
DHS__103733,DHS__103734,DHS__103735	35.4116	0.500328	0.222805	0.00344574	0.0181462
DHS__103755	36.0126	-0.699855	0.29698	0.00216801	0.0125782
DHS__103756,DHS__103757	174.959	-0.827952	0.190389	1.15732e-06	2.57923e-05
DHS__103758,DHS__103759,DHS__103760	204.617	-0.379528	0.136326	0.00155849	0.00968703
DHS__103761,DHS__103762,DHS__103763	364.101	-0.445063	0.108847	1.04611e-05	0.000162985
DHS__103764,DHS__103765	260.488	-0.424273	0.122501	0.000134335	0.00135369
DHS__103844	34.3052	-0.626918	0.298399	0.0045334	0.0224734
DHS__103867,DHS__103868,DHS__103869,DHS__103870,DHS__103871,DHS__103872	70.7625	0.909236	0.161008	1.40486e-09	8.38958e-08
DHS__104085	265.356	0.707652	0.168598	3.71665e-06	6.89418e-05
DHS__104370	55.3652	0.577662	0.180906	0.000182488	0.00173598
DHS__104486,DHS__104487	431.373	0.325871	0.114623	0.00177118	0.0106956
DHS__104697	1117.28	0.42088	0.135267	0.000525407	0.00405697
DHS__104698	166.924	-0.425788	0.158915	0.00169264	0.010339
DHS__104750,DHS__104751	18.0428	0.763336	0.301458	0.000778257	0.00555593
DHS__104985,DHS__104986,DHS__104987	35.2272	0.560901	0.22398	0.00148085	0.00929291
DHS__105027	45.5548	0.963788	0.173553	1.94873e-09	1.08969e-07
DHS__105075	174.585	0.675012	0.180242	2.52937e-05	0.000334009
DHS__105076	19.7111	0.496554	0.299918	0.010997	0.0444436
DHS__105190,DHS__105191,DHS__105192,DHS__105193,DHS__105194,DHS__105195,DHS__105196	81.6841	0.525053	0.145578	5.15327e-05	0.000605381
DHS__105197	77.3384	0.632798	0.152423	3.95834e-06	7.28103e-05
DHS__105198	159.226	0.531906	0.132984	1.12978e-05	0.000172698
DHS__105267,DHS__105268	13.5855	0.584196	0.357779	0.00763956	0.0337918
DHS__105360	81.2242	-0.733287	0.193347	1.96816e-05	0.000272538
DHS__105361,DHS__105362,DHS__105363	91.5461	-0.420891	0.174749	0.00382694	0.0196851
DHS__105383	45.5361	0.39574	0.210826	0.0127921	0.0497623
DHS__105443,DHS__105444	29.7654	0.719842	0.229035	0.000137606	0.00138032
DHS__105572	33.3397	-0.533701	0.2988	0.0104765	0.0427726
DHS__105895	11.0554	1.02985	0.358235	0.000183315	0.00174052
DHS__106053	28.9899	-0.672786	0.332544	0.00484976	0.0236708
DHS__106055	99.3624	-0.464129	0.175252	0.00167615	0.0102611
DHS__106104	87.9943	-0.690963	0.213815	0.000141431	0.00141202
DHS__106115	12.8096	0.557246	0.371438	0.00993632	0.0411359
DHS__106151	23.8678	-0.699071	0.401463	0.00758791	0.0336069
DHS__106405	102.985	-0.68635	0.177767	1.51145e-05	0.000219267
DHS__107312	69.988	0.592839	0.162182	3.33511e-05	0.000420374
DHS__107375	45.9459	0.596228	0.207619	0.000479639	0.00377561
DHS__107427	73.0329	0.410005	0.172098	0.00396138	0.0202312
DHS__107654	14.4986	0.619271	0.332663	0.00446586	0.0222173
DHS__107663	23.9583	1.05285	0.241689	7.63042e-07	1.80518e-05
DHS__107664	27.7791	0.660649	0.230961	0.000371763	0.0030653
DHS__107686,DHS__107687,DHS__107688,DHS__107689	79.0103	-0.589071	0.189525	0.000301669	0.00259447
DHS__107802,DHS__107803	68.0464	0.529968	0.172126	0.000284889	0.00248459
DHS__107852	339.061	0.449626	0.121718	5.48024e-05	0.000638912
DHS__107853,DHS__107854	380.613	0.380976	0.121052	0.000520625	0.00402915
DHS__107856,DHS__107857	1537.8	0.444614	0.109767	1.40708e-05	0.000206428
DHS__108426,DHS__108427,DHS__108428	22.2193	-0.623735	0.383885	0.0113391	0.0454556
DHS__108493,DHS__108494	702.17	-0.323195	0.116885	0.00200351	0.0117816
DHS__108555	42.5124	-0.730253	0.27302	0.000876505	0.00611268
DHS__108723,DHS__108724	18.1591	0.994562	0.26833	1.13487e-05	0.000173301
DHS__108726	265.603	0.521741	0.127052	7.88562e-06	0.000128048
DHS__108771	416.847	0.55284	0.17285	0.000251729	0.0022499
DHS__108772	418.72	0.557593	0.122428	9.71379e-07	2.22448e-05
DHS__108817,DHS__108818	17.762	0.654367	0.392827	0.00697583	0.0314439
DHS__108879	15.0564	0.550779	0.340554	0.00906102	0.0383581
DHS__108881	953.739	0.322283	0.119312	0.00281546	0.0154522
DHS__108955	25.7615	-0.823553	0.366559	0.00250762	0.0140939
DHS__109088	24.5565	-0.697125	0.386642	0.00695053	0.0313528
DHS__109197,DHS__109198	26.056	0.503128	0.266852	0.00730182	0.0325791
DHS__109269	125.269	0.56112	0.155928	5.31655e-05	0.000621477
DHS__109595	12.7206	0.598416	0.36213	0.00675495	0.030664
DHS__109596	26.0166	0.784015	0.239918	7.84385e-05	0.000867761
DHS__109736	131.822	-0.435224	0.172821	0.00250974	0.0141033
DHS__109746,DHS__109747,DHS__109748	37.1176	0.492782	0.215607	0.00319954	0.0170958
DHS__109749,DHS__109750	109.898	-0.476777	0.161304	0.000668684	0.00492466
DHS__109876	281.594	-0.590068	0.166057	4.80248e-05	0.000572038
DHS__109887	49.878	-1.01431	0.295584	5.18601e-05	0.000608763
DHS__109896	16.0543	0.976476	0.290061	4.08055e-05	0.000498797
DHS__110347,DHS__110348,DHS__110349,DHS__110350	45.6244	-0.825484	0.330963	0.000971353	0.00663571
DHS__110481	15.1097	0.905817	0.303761	0.000156333	0.00153268
DHS__110545,DHS__110546	294.703	0.402564	0.151631	0.00221573	0.012802
DHS__110547	86.6365	0.424395	0.142368	0.000642119	0.00476668
DHS__110584	31.7923	-0.5308	0.305368	0.0117174	0.0466374
DHS__110599,DHS__110600	44.4192	-0.58524	0.272203	0.00418823	0.0211197
DHS__110602,DHS__110603	90.777	-0.797569	0.212568	1.86574e-05	0.000261655
DHS__110604	49.1833	-0.493142	0.251777	0.00827191	0.0358395
DHS__110605	49.434	-0.475132	0.267648	0.0119374	0.0472137
DHS__110606	45.4116	-0.606692	0.251779	0.00227033	0.0130399
DHS__110645	77.1362	0.373889	0.159473	0.005138	0.0247446
DHS__110676	293.796	0.402086	0.13516	0.000841766	0.00592144
DHS__110906,DHS__110907	364.133	0.637596	0.141678	1.09527e-06	2.46777e-05
DHS__110944,DHS__110945	15.7011	0.499904	0.328062	0.012466	0.0487402
DHS__111033,DHS__111034	116.367	3.60084	0.618708	2.08405e-09	1.15072e-07
DHS__111322	244.498	-0.309797	0.123687	0.00478507	0.0234413
DHS__111432,DHS__111433	18.2933	-0.857795	0.455749	0.00547393	0.0260443
DHS__111551,DHS__111552	21.2282	-0.789422	0.412637	0.00533948	0.0255271
DHS__111566,DHS__111567	145.217	-0.613753	0.16505	2.81285e-05	0.000366098
DHS__111568,DHS__111569,DHS__111570	76.8458	-0.390331	0.182874	0.00876821	0.0374504
DHS__111783,DHS__111784	145.532	-0.555586	0.169366	0.000156791	0.00153619
DHS__111836,DHS__111837,DHS__111838,DHS__111839,DHS__111840,DHS__111841,DHS__111842	123.705	-0.485783	0.158149	0.000440016	0.00351956
DHS__111866	335.493	1.27935	0.247141	2.70325e-08	1.06179e-06
DHS__111984	100.471	-0.525516	0.183308	0.000698565	0.00509833
DHS__111985	36.4468	-0.500651	0.274683	0.0110702	0.0446628
DHS__111998	90.2012	-0.907254	0.228872	6.20039e-06	0.000105355
DHS__112063,DHS__112064	95.3417	-1.06802	0.205324	1.97549e-08	8.08421e-07
DHS__112073	147.189	-0.35322	0.140907	0.0039361	0.0201422
DHS__112240	10.1092	0.687837	0.413029	0.00523863	0.0251309
DHS__112491	16.831	0.525807	0.311691	0.00873487	0.0373528
DHS__112495,DHS__112496,DHS__112497	56.7169	-0.46986	0.228606	0.0073985	0.03294
DHS__112750,DHS__112751	67.5366	-0.677219	0.218331	0.000248007	0.0022231
DHS__112752	24.984	-0.979899	0.424624	0.00169042	0.0103275
DHS__112764	16.8448	0.635117	0.31787	0.00351233	0.0184209
DHS__112773,DHS__112774,DHS__112775,DHS__112776,DHS__112777,DHS__112778,DHS__112779	192.022	-0.529418	0.132764	1.23163e-05	0.00018559
DHS__113128,DHS__113129,DHS__113130	65.1654	-0.41463	0.217896	0.0122966	0.0482745
DHS__113151	120.179	-0.438103	0.151239	0.000925797	0.00638549
DHS__113152	163.616	-0.680442	0.158601	2.14785e-06	4.37176e-05
DHS__113153	338.153	-0.708557	0.14145	5.48913e-08	1.95618e-06
DHS__113156	517.506	-0.629377	0.118617	1.40207e-08	6.04634e-07
DHS__113157,DHS__113158	1156.59	-0.443924	0.0905233	2.05568e-07	5.97564e-06
DHS__113193	35.7197	-0.763969	0.301621	0.00127809	0.00823277
DHS__113194,DHS__113195	120.445	-0.561973	0.167769	0.000132061	0.00133559
DHS__113198,DHS__113199	54.6902	-0.429766	0.212594	0.0097109	0.0404139
DHS__114051	73.1027	-0.515772	0.199702	0.00172814	0.0105043
DHS__114251,DHS__114252	13.7624	0.725169	0.336964	0.00189763	0.0112754
DHS__114301,DHS__114302,DHS__114303,DHS__114304,DHS__114305,DHS__114306	15.5553	-0.941607	0.518004	0.00597997	0.0278784
DHS__114428	548.25	0.711883	0.106394	3.37098e-12	4.56716e-10
DHS__114472,DHS__114473	119.621	0.661061	0.168649	1.19315e-05	0.000180676
DHS__114670,DHS__114671,DHS__114672,DHS__114673	70.8283	-0.475831	0.225244	0.00611245	0.0283585
DHS__114872	217.714	-0.772842	0.218947	3.03288e-05	0.000389138
DHS__114874	65.4358	-0.527997	0.268365	0.00632829	0.0291183
DHS__114875	109.026	-0.832563	0.226925	2.01492e-05	0.000277679
DHS__114876,DHS__114877,DHS__114878	114.87	-0.760882	0.236293	0.000107196	0.00112751
DHS__114879,DHS__114880,DHS__114881,DHS__114882	306.468	-0.734027	0.146771	5.76662e-08	2.03386e-06
DHS__114883,DHS__114884,DHS__114885	222.455	-0.533332	0.139347	2.20493e-05	0.000299394
DHS__114886	133.697	-0.469181	0.160569	0.000697033	0.00508957
DHS__114887	165.314	-0.751324	0.16822	8.48343e-07	1.9856e-05
DHS__114892	46.5558	-0.542792	0.262159	0.00550026	0.0261494
DHS__114901,DHS__114902,DHS__114903,DHS__114904,DHS__114905,DHS__114906	521.307	-0.320711	0.11382	0.00179391	0.0107989
DHS__114938,DHS__114939,DHS__114940,DHS__114941,DHS__114942	22.6369	0.958497	0.247542	6.46657e-06	0.000109128
DHS__114953,DHS__114954	91.9366	-0.615924	0.230747	0.000854512	0.00599738
DHS__115068,DHS__115069	25.101	0.688672	0.258447	0.000626011	0.00466446
DHS__115074,DHS__115075	66.4329	-0.612246	0.217889	0.000703778	0.00513029
DHS__115146,DHS__115147	13.7525	0.900347	0.323458	0.000283066	0.0024711
DHS__115286,DHS__115287,DHS__115288,DHS__115289	14.9377	1.1628	0.297384	4.63133e-06	8.31989e-05
DHS__115352,DHS__115353	98.7704	1.02715	0.158567	8.33614e-12	9.53078e-10
DHS__115354,DHS__115355,DHS__115356	524.051	0.682552	0.124486	6.38737e-09	3.09645e-07
DHS__115530,DHS__115531,DHS__115532	215.325	0.368314	0.105842	0.000160916	0.00156911
DHS__115536	124.307	0.346859	0.123904	0.00168883	0.0103219
DHS__115565	85.3513	-0.599686	0.24576	0.00163335	0.0100598
DHS__115572,DHS__115573	16.3636	-0.897744	0.492547	0.00614131	0.0284495
DHS__115651	88.0134	-0.387347	0.195888	0.0117767	0.0467773
DHS__115660	13.7513	0.626511	0.385114	0.0070255	0.0316353
DHS__115708,DHS__115709	54.1658	0.435029	0.187251	0.00396521	0.0202423
DHS__115883,DHS__115884,DHS__115885,DHS__115886	162.258	-0.316971	0.136865	0.0077598	0.0341714
DHS__115912,DHS__115913	36.5795	-0.645138	0.286852	0.00310022	0.0167055
DHS__115955,DHS__115956	10.7929	-1.982	0.821954	0.00265605	0.0147636
DHS__116238,DHS__116239,DHS__116240,DHS__116241	38.1684	0.405507	0.209204	0.00913716	0.0385848
DHS__116310	20.127	0.622987	0.283686	0.00238646	0.0135385
DHS__116653	78.7739	-0.385824	0.18851	0.0104963	0.0428247
DHS__116785	10.3325	0.695534	0.407832	0.00483296	0.0236195
DHS__116839	20.2243	1.08958	0.262234	1.86427e-06	3.8819e-05
DHS__116959,DHS__116960,DHS__116961,DHS__116962,DHS__116963	49.5587	-0.480595	0.231509	0.00698761	0.0314878
DHS__116991,DHS__116992	28.6537	-0.582822	0.331028	0.00977012	0.0405889
DHS__117015	26.0422	-0.755471	0.358208	0.00368497	0.0191373
DHS__117016	167.765	-0.682082	0.14383	2.89231e-07	8.02825e-06
DHS__117407,DHS__117408,DHS__117409,DHS__117410,DHS__117411	42.8494	0.678056	0.194711	4.75856e-05	0.000567539
DHS__117451,DHS__117452,DHS__117453,DHS__117454	17.8128	1.01589	0.289721	2.44576e-05	0.000325343
DHS__117458,DHS__117459	234.9	0.335767	0.108018	0.000680987	0.00499612
DHS__118796	129.483	0.298658	0.130323	0.0088857	0.0378033
DHS__119162	572.606	3.15403	0.940539	5.43211e-06	9.48153e-05
DHS__119291,DHS__119292,DHS__119293	742.116	-0.352206	0.109799	0.000419039	0.00338377
DHS__119294	968.573	-0.942074	0.206831	2.59043e-07	7.2624e-06
DHS__119357,DHS__119358,DHS__119359	20.7123	1.12372	0.250703	3.92534e-07	1.03983e-05
DHS__119473	19.7348	-0.652685	0.423821	0.0120094	0.0474194
DHS__119484	37.6833	0.635704	0.215427	0.000325282	0.00276203
DHS__119485,DHS__119486	11.7223	1.179	0.347052	3.09386e-05	0.00039564
DHS__119498	17.3978	0.768604	0.295598	0.000603779	0.00453461
DHS__119499	48.8569	-0.525976	0.237318	0.00440669	0.0219763
DHS__119580	38.2239	-0.620211	0.286792	0.0039165	0.0200629
DHS__119581	42.8572	-0.634308	0.275385	0.0026716	0.0148319
DHS__119582,DHS__119583	46.0896	-1.29212	0.297863	1.63723e-06	3.46783e-05
DHS__119694,DHS__119695,DHS__119696,DHS__119697	578.656	0.279924	0.0927795	0.00126322	0.00816641
DHS__119732	78.1308	-0.551086	0.236249	0.00269481	0.014917
DHS__119839,DHS__119840	14.613	1.28069	0.289851	4.86507e-07	1.2417e-05
DHS__119912,DHS__119913,DHS__119914	84.3907	0.321708	0.151949	0.011764	0.0467625
DHS__119919	178.627	-0.710572	0.168744	2.76688e-06	5.39798e-05
DHS__119921,DHS__119922	33.7288	-0.501194	0.289218	0.01283	0.0498403
DHS__119982,DHS__119983	14.4213	0.604379	0.360201	0.00669204	0.0304368
DHS__120426,DHS__120427,DHS__120428	14.2998	0.943094	0.310761	0.000128977	0.00131173
DHS__120488	29.7472	-0.692351	0.345583	0.0046595	0.0229763
DHS__120491,DHS__120492	59.4934	-0.501702	0.238808	0.00568868	0.0268419
DHS__120509	905.32	-0.380565	0.134513	0.00120248	0.00786191
DHS__120510	1389.93	-0.432395	0.141471	0.000447381	0.00356918
DHS__120511,DHS__120512,DHS__120513,DHS__120514,DHS__120515,DHS__120516,DHS__120517,DHS__120518,DHS__120519	1310.36	-0.567148	0.152985	2.52355e-05	0.000333384
DHS__120998,DHS__120999	9.64604	-1.75655	0.833786	0.00498855	0.0241762
DHS__121103,DHS__121104	12.2525	1.53475	0.29808	1.11591e-08	5.03224e-07
DHS__121221,DHS__121222	209.08	-0.437926	0.146649	0.000619305	0.00462523
DHS__121522	43.9028	-0.511944	0.268173	0.00849998	0.036613
DHS__121523	26.1093	-0.590595	0.352307	0.0109592	0.0443252
DHS__121608	28.5605	-0.766781	0.349354	0.00288985	0.015764
DHS__121724	81.7042	-0.587076	0.279194	0.00370545	0.0192112
DHS__121729	109.059	0.305069	0.13593	0.00952888	0.0398429
DHS__121827,DHS__121828,DHS__121829,DHS__121830,DHS__121831,DHS__121832,DHS__121833	140.995	-0.334761	0.159172	0.011362	0.0455176
DHS__121834,DHS__121835,DHS__121836,DHS__121837	342.514	-0.669521	0.129757	3.05987e-08	1.18076e-06
DHS__121838,DHS__121839,DHS__121840,DHS__121841,DHS__121842,DHS__121843,DHS__121844,DHS__121845	276.941	-0.671346	0.130484	3.50893e-08	1.33892e-06
DHS__122345,DHS__122346	21.287	0.63421	0.296471	0.00284212	0.0155727
DHS__122373,DHS__122374,DHS__122375,DHS__122376	64.6129	-0.529244	0.20634	0.00182014	0.0109269
DHS__122535,DHS__122536,DHS__122537	14.6811	0.547941	0.349164	0.0097769	0.0406061
DHS__122663	51.0063	-0.8071	0.319256	0.000897931	0.00623383
DHS__122665	59.297	-0.735354	0.284657	0.000886694	0.00616696
DHS__122770,DHS__122771,DHS__122772	18.3348	0.772752	0.281879	0.000395454	0.00322348
DHS__122968,DHS__122969	12.7159	0.792014	0.346954	0.00124614	0.00808716
DHS__122980	357.09	-0.417009	0.141392	0.000706348	0.00514524
DHS__123054	190.474	0.314982	0.132098	0.00665326	0.0302963
DHS__123284,DHS__123285,DHS__123286,DHS__123287	60.812	0.597242	0.182268	0.000129107	0.00131219
DHS__123292,DHS__123293,DHS__123294	313.213	-0.327423	0.107569	0.00089084	0.00619139
DHS__123295,DHS__123296,DHS__123297,DHS__123298,DHS__123299,DHS__123300	725.866	-0.368626	0.0771055	5.82488e-07	1.43775e-05
DHS__123472	31.8217	-1.10567	0.353117	0.000173256	0.00166567
DHS__123569,DHS__123570,DHS__123571	452.762	-0.612608	0.196727	0.000182662	0.00173656
DHS__123603	66.6524	-0.885865	0.23078	1.35243e-05	0.000200001
DHS__123604	243.986	-0.360329	0.141413	0.00326631	0.0173858
DHS__123605	206.929	-0.388403	0.190644	0.00926118	0.0389961
DHS__123689,DHS__123690	107.022	-0.567847	0.166713	0.000111589	0.00116534
DHS__123714	40.2289	-0.798277	0.293689	0.00069724	0.00508987
DHS__123767	64.6179	-0.601683	0.218803	0.00086041	0.00603052
DHS__123855	281.498	-0.645815	0.15232	2.58132e-06	5.09881e-05
DHS__123856	294.367	-0.302067	0.128051	0.00720991	0.0322532
DHS__123861,DHS__123862,DHS__123863	55.1591	-0.597995	0.235962	0.00160951	0.00994584
DHS__124045	248.327	-0.343818	0.164779	0.0106207	0.0432408
DHS__124046	72.712	-0.686254	0.232482	0.000353693	0.00295352
DHS__124545,DHS__124546,DHS__124547	264.645	-0.666572	0.173903	1.30623e-05	0.000195681
DHS__124550,DHS__124551	358.345	0.817974	0.123596	4.43281e-12	5.70423e-10
DHS__124647,DHS__124648	203.185	-0.320863	0.15173	0.0116865	0.0465449
DHS__124649	74.3198	-0.524368	0.233789	0.00362528	0.0189007
DHS__124777	83.3409	-0.363624	0.169054	0.00959034	0.0400205
DHS__124861,DHS__124862,DHS__124863,DHS__124864,DHS__124865	53.8234	-0.670565	0.254656	0.00102375	0.00690531
DHS__124917,DHS__124918	24.8112	-1.3815	0.475064	0.000302145	0.00259712
DHS__125224,DHS__125225	10.3212	-1.50198	0.768326	0.00529925	0.0253663
DHS__125226,DHS__125227	27.5939	-0.77632	0.362573	0.00317154	0.0170044
DHS__125228,DHS__125229,DHS__125230	158.594	-0.462141	0.175323	0.00158948	0.00984382
DHS__125231	98.1568	-0.392771	0.175621	0.00666989	0.0303675
DHS__125234	38.0609	-0.974122	0.308302	0.000164323	0.00159475
DHS__125473,DHS__125474	20.7094	0.538174	0.295583	0.0068679	0.0310621
DHS__125696,DHS__125697,DHS__125698,DHS__125699,DHS__125700,DHS__125701,DHS__125702	777.003	-0.43014	0.112234	2.84979e-05	0.000369655
DHS__125773	21.9908	-1.06339	0.44085	0.0014031	0.00889369
DHS__125967,DHS__125968	67.7511	-0.484152	0.196862	0.0027578	0.0151973
DHS__125994	169.158	0.452315	0.145448	0.000418214	0.00337945
DHS__126027	11.7366	-1.08783	0.674151	0.00826295	0.0358228
DHS__126166,DHS__126167	33.0359	-0.717889	0.310393	0.00235527	0.0134017
DHS__126254,DHS__126255	10.1432	1.5383	0.348437	4.71782e-07	1.21015e-05
DHS__126413,DHS__126414,DHS__126415	46.2795	-0.525122	0.246021	0.00535566	0.0255885
DHS__126517,DHS__126518	109.201	-0.646575	0.178798	4.00937e-05	0.000491433
DHS__126659,DHS__126660	38.9244	-0.489285	0.266677	0.0111768	0.0449748
DHS__126729	10.9242	-0.969791	0.682227	0.0119305	0.047196
DHS__126829,DHS__126830,DHS__126831	72.5556	-0.444151	0.220911	0.0082974	0.0359367
DHS__126999	32.9334	0.528461	0.253037	0.00465808	0.0229763
DHS__127021	254.553	0.241097	0.091975	0.00485782	0.0236921
DHS__127054,DHS__127055	25.7172	0.663737	0.244949	0.000591297	0.00446047
DHS__127074	55.1483	0.374911	0.18257	0.00972085	0.0404389
DHS__127082,DHS__127083	167.014	-0.385838	0.147904	0.00244812	0.013819
DHS__127091	59.7727	-1.01238	0.261797	1.03348e-05	0.000161508
DHS__127127	56.5145	-1.30182	0.302706	1.34531e-06	2.92817e-05
DHS__127150	153.307	0.318599	0.145241	0.010359	0.0424109
DHS__127479	224.55	0.388032	0.118152	0.000307167	0.00263145
DHS__127523	26.2335	-0.932016	0.371072	0.00119831	0.00784013
DHS__127592	42.8578	0.59317	0.198005	0.000314	0.00268103
DHS__127635	39.0736	-0.691417	0.299064	0.00226478	0.0130193
DHS__127765,DHS__127766	113.469	-0.522412	0.16196	0.000235275	0.00212757
DHS__127816,DHS__127817,DHS__127818	39.0653	-0.893242	0.319654	0.000480837	0.00378407
DHS__127940	58.1884	-0.842466	0.252532	8.93351e-05	0.000966749
mSE_00001	1669	-0.566703	0.0968373	6.88581e-10	4.54449e-08
mSE_00005	229.888	-0.37152	0.149063	0.00351298	0.0184209
mSE_00015	665.862	0.340305	0.0748952	2.12322e-06	4.33021e-05
mSE_00021	373.335	-0.365039	0.115017	0.000460739	0.00365243
mSE_00130	77.1834	-0.548315	0.214017	0.00159033	0.00984511
mSE_00133	43.9219	0.942203	0.21368	7.71893e-07	1.82332e-05
mSE_00137	521.535	0.320559	0.115501	0.00222572	0.0128447
mSE_00148	143.413	-0.424618	0.157495	0.00165505	0.0101636
mSE_00152	1496.47	0.321999	0.133499	0.00635614	0.0292202
mSE_00154	53.0799	-0.479215	0.22015	0.00574915	0.0270377
mSE_00159	555.955	-0.28153	0.0987997	0.0020228	0.0118769
mSE_00193	98.2046	-0.855822	0.196619	1.4579e-06	3.13989e-05
mSE_00197	102.683	-0.74077	0.195274	1.71305e-05	0.000243911
mSE_00201	434.903	-0.565246	0.134569	4.05109e-06	7.42942e-05
mSE_00202	25.0502	0.724332	0.245054	0.000241521	0.00217447
mSE_00211	239.785	-0.315308	0.110589	0.00181741	0.0109147
mSE_00215	31.4571	-0.571991	0.366544	0.0122676	0.0481851
mSE_00221	11.5182	0.53749	0.396581	0.0127566	0.0496683
mSE_00222	629.394	0.477939	0.0999279	4.10117e-07	1.07621e-05
mSE_00227	56.159	-0.493045	0.219872	0.00463486	0.0229136
mSE_00029	198.834	0.372232	0.111091	0.000251206	0.00224653
mSE_00034	74.5503	-2.0067	0.283743	2.44113e-13	4.52502e-11
mSE_00047	1504.83	-0.62283	0.0982555	2.86418e-11	2.80535e-09
mSE_00053	181.677	-0.455535	0.129127	9.96793e-05	0.00106224
mSE_00059	722.956	-0.352398	0.0842917	1.05289e-05	0.000163874
mSE_00065	4413.5	-0.229714	0.0887044	0.00540273	0.0257654
mSE_00074	2274.2	0.335995	0.0852042	3.31429e-05	0.000418264
mSE_00076	94.034	-0.368029	0.179146	0.0111022	0.0447566
mSE_00087	1612.98	-0.489254	0.106511	7.89336e-07	1.85881e-05
mSE_00091	3190.21	-0.557647	0.158015	5.09098e-05	0.000598979
mSE_00107	617.795	0.409633	0.142939	0.00117982	0.00773179
mSE_00113	65.2314	-0.710685	0.229017	0.000232184	0.00210395
mSE_00119	52.43	-0.786129	0.267702	0.000345071	0.00289805
mSE_00120	697.821	-0.788288	0.11288	2.73145e-13	4.97076e-11
mSE_00124	153.744	-0.856613	0.195403	1.03984e-06	2.35668e-05
mSE_00231	111.085	-0.770186	0.177951	1.76923e-06	3.71926e-05
mSE_00132	67.8788	-0.529647	0.221966	0.00267677	0.0148546
mSE_00134	7217.13	0.203452	0.0845168	0.0108772	0.0440634
mSE_00136	331.229	-0.386185	0.118401	0.000318937	0.00271865
mSE_00140	95.5746	-0.618075	0.227154	0.000768238	0.00549981
mSE_00143	5112.84	-0.776255	0.0938947	1.14756e-17	5.98188e-15
mSE_00150	104.075	0.553158	0.138386	9.82326e-06	0.000154534
mSE_00151	14.2121	-1.07191	0.580758	0.00541231	0.0258031
mSE_00161	114.638	0.313793	0.126584	0.00486263	0.0237043
mSE_00163	25.3039	-0.764722	0.371295	0.00400223	0.020389
mSE_00178	40.1755	-0.699692	0.295379	0.00200178	0.0117782
mSE_00180	141.848	0.301848	0.121439	0.00520334	0.0250006
mSE_00195	110.337	-0.60008	0.16494	4.36955e-05	0.000527208
mSE_00207	860.039	-0.289299	0.102382	0.00202411	0.01188
mSE_00024	98.8313	0.519829	0.19181	0.00111736	0.00739816
mSE_00026	83.8534	0.341276	0.142163	0.00510739	0.0246396
mSE_00035	403.699	0.305942	0.10025	0.000982068	0.00668663
mSE_00045	57.8254	-1.10614	0.293148	1.35564e-05	0.000200254
mSE_00060	25.2332	-1.33183	0.416968	0.000157312	0.00154031
mSE_00069	60.6882	-0.650195	0.255277	0.00127102	0.00820428
mSE_00089	194.007	-0.280126	0.126212	0.0117818	0.046791
mSE_00123	59.365	0.455148	0.178861	0.00262501	0.0146236
mSE_00230	175.898	-0.662049	0.171754	1.32653e-05	0.000197733
mSE_00146	282.763	0.408078	0.145857	0.00144445	0.00910517
mSE_00198	99.0768	-0.584206	0.180509	0.000188596	0.00177487
mSE_00208	30.8768	0.435794	0.229968	0.00955455	0.0399253
mSE_00225	113.542	-1.45351	0.221984	5.29837e-12	6.65108e-10
mSE_00025	41.0548	-0.531866	0.266283	0.00702443	0.0316351
mSE_00039	482.387	-0.299193	0.12959	0.00809554	0.035271
mSE_00081	67.949	-0.585789	0.264418	0.00300507	0.0162942
mSE_00085	189.684	-0.298289	0.128077	0.00820578	0.0356302
mSE_00093	40.3555	-1.19083	0.328347	2.7627e-05	0.0003611
mSE_00101	276.649	0.457232	0.0923961	1.73412e-07	5.15792e-06
mSE_00108	241.142	0.302033	0.1234	0.00610142	0.0283287
mSE_00118	28.3866	-0.76837	0.342386	0.00266794	0.0148189
mSE_00122	116.131	-0.491107	0.209825	0.00304958	0.016489

### Sheet: Btaf1  DEseq2 results
TT-seq results									RNA-seq results
feature	baseMean	log2FoldChange	lfcSE	pvalue	padj				feature	baseMean	log2FoldChange	lfcSE	pvalue	padj
Kcnq5	11.9969	1.12342	0.345962	5.09588e-05	0.00158769				Ankrd44	55.747	0.90593	0.283831	7.86828e-05	0.031965
Gm8210	27.3865	1.17372	0.216504	3.12452e-09	8.45264e-07				Wt1	282.652	0.767935	0.248744	0.000114703	0.0370757
Mfsd6	27.8108	0.799029	0.228884	2.51537e-05	0.000960073				Insm1	55.9888	1.10613	0.313764	2.50513e-05	0.0148438
Gm24497	46.7811	0.799049	0.18588	1.03896e-06	8.92525e-05				Mmp9	38.1963	1.16024	0.289781	3.70415e-06	0.00592565
Des	18.5614	0.751818	0.292839	0.000523056	0.0083723				Pitx2	94.8814	0.925923	0.310601	0.000161648	0.0462398
Ap1s3	21.1749	-0.755772	0.41309	0.00462586	0.0369787				Cntfr	532.464	1.17436	0.321916	2.08929e-05	0.0142206
Irs1	43.5882	1.21687	0.181937	1.45956e-12	1.66714e-09				Lnx1	95.6526	-0.856264	0.287561	8.38035e-05	0.0323333
Bcl2	31.3042	0.767795	0.221459	2.95601e-05	0.00107125				Vwf	529.928	-0.764277	0.250581	5.26301e-05	0.0256819
Hmcn1	53.8952	0.953772	0.179911	7.16149e-09	1.69884e-06				Atf5	962.143	1.00558	0.250213	4.3277e-06	0.00592565
Gm28791	581.797	-0.815952	0.173896	1.23398e-07	1.76185e-05				Gm45752	113.667	-1.51445	0.301735	1.60804e-08	0.000266791
Rgs16	58.8483	1.1289	0.237087	1.75577e-07	2.28472e-05				Onecut1	13.0366	1.34512	0.416268	5.76613e-05	0.0269165
Gm37154	224.423	-0.776174	0.136336	9.67771e-10	3.47047e-07				Nt5e	165.913	0.937928	0.298639	0.000108663	0.0360567
Kcnj10	33.1465	0.810442	0.22467	1.94983e-05	0.000798575				Gm47159	16.0884	1.10131	0.382824	0.000182727	0.0496988
Gata3	17.2694	-0.855047	0.478157	0.00469147	0.0373284				Grm6	48.9283	1.45622	0.399038	2.09471e-05	0.0142206
Mir466f-1	18.7921	-0.888345	0.483954	0.00372522	0.032091				Cygb	18.7611	1.08024	0.376785	0.000182524	0.0496988
Mir669f	28.6762	-0.774979	0.40007	0.00277234	0.0260918				Sp8	34.5738	1.36533	0.288758	1.38723e-07	0.00115078
Mir669b	28.0785	-1.3244	0.407663	8.35074e-05	0.00228515				Foxq1	19.0071	1.56644	0.379785	2.58235e-06	0.00592565
Mir669l	26.2454	-1.41297	0.422937	6.60149e-05	0.00190806				Gata4	89.0338	0.919652	0.286506	7.72229e-05	0.031965
Mir297a-2	33.2014	-1.01223	0.378221	0.000382512	0.00666781				Pcdh17	44.9233	1.16778	0.311417	1.08849e-05	0.0102995
Mir466o	20.4325	-1.0813	0.450542	0.00117015	0.0145396				Morf4l1-ps1	94.1751	-1.12806	0.263826	7.31341e-07	0.00404456
Gm26073	31.0724	-1.03306	0.373808	0.000369188	0.00650615				Runx1	36.4436	1.40282	0.436188	9.72361e-05	0.0336093
Mir467c	21.6402	-0.852461	0.418282	0.00268744	0.0255521				Synj2	505.572	-0.790133	0.2086	4.01425e-06	0.00592565
Mir467a-1	12.4689	-1.67777	0.714798	0.00168554	0.0186985				Cdx1	67.1073	1.47375	0.347162	1.94335e-06	0.00592565
Gm25451	29.2537	-1.05979	0.375666	0.00032596	0.00599082				Btaf1	2771.86	-0.991157	0.242998	1.01133e-06	0.00419476
Gm23571	15.9473	-0.958295	0.526006	0.00414836	0.0345584				Sox3	94.2117	1.16906	0.288514	3.54715e-06	0.00592565
Gm25316	22.3439	-0.94586	0.416562	0.00156419	0.0178006
Gm25753	31.5786	-1.3891	0.361645	1.16055e-05	0.000543942
Gm26398	20.1827	-1.0646	0.44021	0.00114197	0.0143164
Mir467e	12.2884	-1.9921	0.735403	0.000974109	0.0128283
Mir467d	12.4219	-1.65134	0.780631	0.00252634	0.024578
Gm22091	32.3634	-1.00276	0.345893	0.000264148	0.00514613
Gm22925	23.3925	-1.10834	0.418679	0.000564028	0.00880998
Gm23542	22.4081	-0.842921	0.413054	0.00264895	0.0253235
Mir669m-2	20.3467	-0.937964	0.449859	0.00228784	0.0229156
Mir466n	15.9134	-2.48491	0.710037	0.000110629	0.00278742
Mir669o	16.5606	-1.56047	0.574182	0.000564193	0.00880998
Mir297a-3	31.7728	-0.933222	0.361586	0.000613149	0.00932882
Mir466l	21.8221	-1.20774	0.435645	0.00044228	0.00740094
Mir297a-4	19.7083	-1.13854	0.463024	0.00101762	0.01327
Gm24806	24.4998	-1.19868	0.407211	0.000250218	0.00493082
Grin1	158.49	0.832063	0.168309	6.49411e-08	1.07138e-05
Brd3os	10.4672	0.970377	0.366168	0.000302897	0.00566829
Gm27805	39.2439	0.796398	0.199182	3.65111e-06	0.000230266
Gm44283	136.7	-0.921782	0.16017	7.20007e-10	2.81183e-07
Neb	132.591	0.751982	0.129783	6.33782e-10	2.67751e-07
Gm13522	19.2593	0.916228	0.278963	4.92371e-05	0.00155104
Osbpl6	12.275	0.903965	0.360935	0.000523133	0.0083723
AL928616.1	25.2869	-0.810615	0.385503	0.00231267	0.0230669
P2rx3	28.5452	0.810015	0.227941	1.94853e-05	0.000798575
Olfr153	29.8369	-1.01859	0.420132	0.000728729	0.0103854
BX908741.1	30.1065	-0.773763	0.414718	0.00302552	0.0277458
Chac1	217.851	1.30736	0.323457	5.37735e-06	0.000305973
Gm14021	29.9044	0.786643	0.221479	1.97517e-05	0.000802558
Snrpert	17.2154	-1.44337	0.526101	0.000537809	0.00851876
Snap25	15.882	1.05771	0.288229	9.6025e-06	0.000471592
Insm1	23.9322	1.29001	0.266131	8.3692e-08	1.32362e-05
Mir5622	24.3706	-1.32203	0.408118	0.000117544	0.00292107
Nnat	20.9746	0.763539	0.28195	0.000378646	0.00662362
Emilin3	9.82524	0.902992	0.387763	0.000705205	0.0101787
Cd40	14.3848	0.970329	0.320874	0.000101299	0.00263164
Gm14267	12.8136	1.03317	0.319852	5.0667e-05	0.00158476
Cebpb	20.6121	1.99113	0.261308	2.59152e-15	6.14789e-12
9230111E07Rik	12.8627	1.7201	0.288194	9.83766e-11	5.94889e-08
Zbp1	21.0479	0.950426	0.253132	8.98302e-06	0.000450466
Stmn3	19.2002	-1.03618	0.501415	0.00236251	0.0234125
Zfhx4	32.518	0.779682	0.223163	3.0142e-05	0.00108546
Mir124-2hg	15.6746	1.45068	0.293992	4.03562e-08	7.11191e-06
Gm5844	30.2151	-0.773565	0.330088	0.00145825	0.0168815
Slc7a11	14.3855	0.984201	0.329976	0.000122799	0.00301522
5031434O11Rik	13.454	0.998513	0.310857	5.23876e-05	0.00161402
Ciart	108.63	0.836694	0.136498	7.94021e-11	5.22074e-08
Car14	23.5919	1.42268	0.251173	9.97142e-10	3.50828e-07
Hist2h3c2	63.5224	0.963539	0.2233	1.26469e-06	0.00010264
Hist2h4	211.532	0.817163	0.266929	0.000199308	0.00421005
Gm38227	18.0922	0.792064	0.294449	0.000356937	0.00635951
Hist2h3b	59.1957	0.975959	0.242727	4.71266e-06	0.000279497
Gm22581	19.5426	0.820688	0.26995	0.000107077	0.00272667
Cd2	11.4163	0.819985	0.359075	0.000895707	0.0120632
4933431E20Rik	13.2042	1.03969	0.310186	3.45223e-05	0.00118739
Gm12500	10.0051	0.851579	0.407244	0.0013369	0.0159559
Snx7	35.2733	-0.968992	0.33924	0.000301552	0.00565341
Gm9402	20.0193	-1.42699	0.470954	0.000244646	0.00485827
Gm43254	23.9676	0.849871	0.246646	2.70875e-05	0.00100527
Slc39a8	24.2805	1.04288	0.258553	3.12227e-06	0.000204006
Gbp2	22.0689	0.792267	0.298261	0.00048007	0.00786682
Gm43307	14.8764	0.83745	0.320061	0.000348161	0.00625352
Cnr1	20.4047	1.36463	0.244586	1.3084e-09	4.33883e-07
Gm23090	13.3487	-1.41268	0.593662	0.00171072	0.0188558
Igfbpl1	27.6467	0.778535	0.228498	3.47578e-05	0.00118839
Trim14	15.3062	1.49339	0.263933	6.82898e-10	2.80808e-07
Tmem246	12.401	1.29123	0.335697	6.35404e-06	0.00035118
D630039A03Rik	16.3363	0.898608	0.292591	0.000101832	0.00263466
Scarna8	31.771	-0.80435	0.320391	0.000927366	0.0123817
Pcsk9	18.738	1.40285	0.298684	1.67149e-07	2.21114e-05
Gm23138	22.6085	0.774096	0.283736	0.000282021	0.00540219
Slc6a9	125.208	0.900825	0.232555	9.60311e-06	0.000471592
Gm23540	13.4836	0.947012	0.323421	0.000145247	0.0034255
Pou3f1	140.655	1.33629	0.14502	3.15614e-21	3.24451e-17
Zc3h12a	370.114	-0.754195	0.160862	1.74059e-07	2.27785e-05
Dcdc2b	10.5478	1.0012	0.373652	0.000290402	0.00551138
Gm24091	42.1138	-1.00175	0.300684	7.00084e-05	0.00199083
Padi2	23.875	1.44836	0.244726	1.87739e-10	1.03391e-07
Draxin	29.4285	0.763262	0.226886	3.84714e-05	0.00127703
Gm9768	14.8317	0.884376	0.308163	0.000168404	0.00377115
Rnf207	50.2805	0.772549	0.198458	7.13849e-06	0.000376327
1700096K18Rik	51.61	0.783269	0.183637	1.32304e-06	0.000105433
Nat8l	36.0115	1.1689	0.190341	4.72174e-11	3.55167e-08
6030400A10Rik	18.296	-0.973497	0.47005	0.00260195	0.0250215
C530008M17Rik	58.3099	1.10042	0.158591	2.91294e-13	4.27786e-10
Fgf5	32.292	1.11859	0.23627	1.62514e-07	2.18112e-05
Oasl2	31.9917	1.32978	0.220014	7.41529e-11	5.19744e-08
Gm24265	10.9659	1.94325	0.391748	5.10961e-08	8.61094e-06
Oas1b	12.0299	0.898175	0.347947	0.000379179	0.00662542
Gm38102	44.5965	1.00098	0.189161	8.81829e-09	1.99968e-06
Gm40332	14.8598	0.791132	0.325866	0.000680719	0.00997613
B230377A18Rik	21.6477	-0.994956	0.420774	0.00135834	0.0161024
Trim56	136.325	0.802854	0.143806	2.27915e-09	6.69418e-07
Ankrd61	9.1253	-1.36769	0.793176	0.00686608	0.0486111
5930430L01Rik	27.1053	1.30067	0.215296	8.70267e-11	5.59147e-08
N4bp2l1	15.1174	0.78274	0.315099	0.00057756	0.00892383
Gm43598	11.5073	0.764812	0.377708	0.00160466	0.0181407
Gpr85	10.2092	0.820011	0.390249	0.00123399	0.0150658
Kcnd2	10.601	0.932563	0.434897	0.0012614	0.0153457
Gm13844	9.7317	-2.46452	0.976648	0.00252512	0.0245739
Klrg2	17.8151	-0.805075	0.470635	0.00551203	0.0416339
4921507P07Rik	13.0218	0.956957	0.321658	0.00011795	0.00292553
Gm44052	100.144	-1.08191	0.229668	1.45389e-07	1.99529e-05
Vax2os	37.1227	0.853989	0.220936	7.73919e-06	0.00040249
Gm43919	12.7736	0.903643	0.339632	0.000294614	0.00556052
A430078I02Rik	19.176	0.948302	0.295293	6.86863e-05	0.00196735
H1fx	95.587	1.02347	0.237304	1.48999e-06	0.000114307
Podxl2	12.2006	0.880884	0.354201	0.000538853	0.00852279
4933427D06Rik	17.5696	1.21845	0.267901	2.15552e-07	2.59672e-05
Trh	581.7	0.789433	0.138697	1.39246e-09	4.52035e-07
Pdzrn3	20.6244	0.930383	0.26052	1.73824e-05	0.000738395
Gm43935	11.5703	0.861385	0.361526	0.000647019	0.0096559
Zfp422	76.7107	0.844178	0.148814	1.00106e-09	3.50828e-07
Cxcl12	27.0048	0.946191	0.218571	7.54695e-07	7.10968e-05
Gm43863	13.0888	0.969466	0.327241	0.000131415	0.00317621
Fgf23	10.8363	0.829803	0.375929	0.00107683	0.0137028
Gm43965	10.6703	0.868925	0.368493	0.000669186	0.00984154
Lockd	70.2461	0.999153	0.170583	3.39986e-10	1.69116e-07
Hist4h4	205.13	0.99882	0.212892	2.69515e-07	3.16575e-05
Ccdc106	35.0888	0.754632	0.214457	2.80348e-05	0.00102928
Dll3	52.8947	1.00605	0.1827	2.64596e-09	7.41832e-07
Cox7a1	13.5191	0.773223	0.356436	0.00137174	0.0162009
Hspb6	50.4104	1.46748	0.195282	5.39882e-15	1.18928e-11
Gm28060	35.3234	-0.939049	0.331222	0.000298734	0.00561143
Atf5	90.4368	0.945045	0.189519	5.04738e-08	8.55281e-06
Abcc8	12.4371	1.3237	0.299136	4.03241e-07	4.48619e-05
Magel2	35.0206	1.27275	0.18798	7.77887e-13	9.22693e-10
Mctp2	720.497	-0.776912	0.143985	3.35166e-09	8.91079e-07
Tmc3	13.9196	1.03689	0.308114	2.95507e-05	0.00107125
Gm45120	237.345	-0.752613	0.159608	1.80004e-07	2.29413e-05
Phox2a	14.5054	0.823481	0.310886	0.000345754	0.00622115
Rhog	38.8931	0.801418	0.18554	9.10392e-07	8.18557e-05
Trim21	24.069	1.55694	0.205801	1.9425e-15	5.44606e-12
Smpd1	14.9443	0.98248	0.294137	3.67197e-05	0.00123092
C430039J01Rik	28.086	-0.821695	0.356257	0.00149113	0.0171463
Gm24596	20.7063	0.884825	0.265508	4.2662e-05	0.00138203
Nupr1	33.2554	1.49054	0.260429	8.66659e-10	3.18188e-07
Zfp768	28.0065	0.753379	0.236889	8.60537e-05	0.00232802
Gm45785	28.0257	-0.876903	0.366672	0.0011453	0.0143407
Gm39157	15.5595	1.07982	0.322042	3.27741e-05	0.00114468
Gm35021	12.2261	1.34483	0.309477	5.56903e-07	5.61271e-05
Mef2b	23.7167	1.09439	0.270122	2.91876e-06	0.000193997
Pde4c	48.6001	0.768839	0.196328	6.83103e-06	0.000367424
Mir23a	12.9493	-1.23643	0.623596	0.00340789	0.0301329
Gm2694	112.201	0.880562	0.155754	1.1246e-09	3.85364e-07
Tox3	19.5108	1.11092	0.280865	4.88323e-06	0.000285225
Gm6658	40.2889	1.11769	0.196376	6.73638e-10	2.80743e-07
Gnao1	30.5902	1.12545	0.202274	1.41231e-09	4.53705e-07
Gm26493	112.081	-1.10985	0.182058	9.74482e-11	5.94889e-08
Gm26265	90.2817	-0.981733	0.213451	2.96722e-07	3.44019e-05
Gm38250	20.0287	0.919904	0.260806	1.99798e-05	0.000808631
Marveld3	19.5987	1.30598	0.269052	8.10246e-08	1.29471e-05
Gm26132	17.964	0.854052	0.298311	0.000182051	0.00396105
Ldhd	18.5054	1.19343	0.2654	3.60572e-07	4.07328e-05
Gm26812	27.5059	1.72223	0.281023	9.7232e-11	5.94889e-08
Gm16378	12.4587	1.27832	0.400802	7.06402e-05	0.00200418
Fat3	11.0174	0.789368	0.415383	0.0021259	0.0218106
Gm5611	9.57879	-1.85312	0.893721	0.00412335	0.0344338
Olfr839-ps1	21.5733	-1.04286	0.505688	0.00209677	0.0216394
AC170598.1	42.9968	-0.876551	0.312049	0.000326937	0.0060052
Ets1	14.2034	1.14222	0.294292	4.13576e-06	0.000253069
Sema7a	42.4051	-0.9329	0.291045	0.00010245	0.00264397
Insyn1	39.7578	0.860348	0.196263	6.88733e-07	6.67941e-05
Gm48822	20.8467	-1.009	0.421418	0.00126582	0.0153777
Gm27234	48.3847	-0.89101	0.262631	5.394e-05	0.00164856
Htr1b	35.1464	0.872202	0.206055	1.37565e-06	0.000107699
Hmgn3	9.79671	1.08883	0.36279	9.43318e-05	0.00250577
Gm17530	25.8867	-0.892703	0.36563	0.00110379	0.0139627
Slc38a3	40.0548	0.960877	0.181823	6.39581e-09	1.55312e-06
Prss42	30.6706	-0.813889	0.343752	0.00120202	0.0148045
Slc22a13b	79.2917	-0.791019	0.198949	5.91812e-06	0.000331243
Mobp	87.362	0.793208	0.191536	2.76537e-06	0.000185804
Ano10	26.32	0.766561	0.253978	0.000152041	0.00353615
Slc35d3	10.9119	0.993432	0.379769	0.00039419	0.00680292
9330159F19Rik	116.012	-0.833361	0.231065	1.53441e-05	0.000670274
Sobp	34.0419	0.832657	0.223761	1.17026e-05	0.000546828
Ddit4	201.223	0.79719	0.180462	1.00671e-06	8.77032e-05
Gm18119	18.6292	1.2429	0.271759	1.97545e-07	2.42721e-05
Matk	11.3463	1.35573	0.318709	8.94662e-07	8.09132e-05
Gm16104	16.6809	0.960435	0.283896	2.86204e-05	0.0010458
Chst11	29.7906	0.85267	0.213136	3.37046e-06	0.000214762
Gm49335	18.6708	0.794763	0.279677	0.000205985	0.00430319
F420014N23Rik	15.4905	0.771718	0.315055	0.000644282	0.00963706
Inhbe	13.1378	1.17153	0.329719	1.60503e-05	0.000694236
Igfbp3	93.5776	0.825459	0.169637	9.3952e-08	1.4344e-05
Stc2	519.545	1.62427	0.230082	2.11641e-13	3.2635e-10
Slc22a21	19.1067	0.787926	0.272703	0.000178767	0.00392844
Hist3h2ba	16.5895	1.94151	0.354507	4.53181e-09	1.14558e-06
Gm12260	13.0439	1.41509	0.338595	1.67433e-06	0.000125331
Rasd1	10.5005	1.49229	0.355189	1.47276e-06	0.000113375
Rai1	763.495	0.788686	0.136754	8.85103e-10	3.21136e-07
Lrrc75a	41.3542	0.829754	0.190451	8.16026e-07	7.46773e-05
Ybx2	94.0679	0.897941	0.170039	1.11951e-08	2.41439e-06
Pitpnm3	17.1714	0.898082	0.285857	7.11244e-05	0.00201421
Snord42a	14.7199	0.847356	0.398445	0.00151408	0.0173456
Adap2os	21.7657	0.931592	0.285036	6.73536e-05	0.00193767
Unc45b	62.932	0.757008	0.215043	3.78256e-05	0.00126286
Gm11527	11.5875	0.753056	0.372779	0.00164328	0.0183834
C1ql1	21.7655	1.28817	0.242937	6.09839e-09	1.49265e-06
Kcnh6	74.4401	0.825445	0.146229	1.13973e-09	3.86257e-07
Snord104	127.955	1.02744	0.203279	4.20655e-08	7.2882e-06
Gm22711	68.4539	1.17866	0.243505	1.2623e-07	1.78574e-05
Btbd17	14.5752	1.17176	0.305905	6.44106e-06	0.000352828
Trim65	25.0065	0.891015	0.237788	9.06982e-06	0.000452008
Gm11725	16.9496	1.05323	0.281935	8.30842e-06	0.000427765
Rbfox3	13.9878	0.768859	0.34903	0.00108871	0.0138171
Nptx1	10.0656	0.783391	0.403894	0.00177238	0.0192805
Gm3807	17.2129	1.1974	0.267843	4.11442e-07	4.51561e-05
Pycr1	126.907	0.795873	0.211804	1.5961e-05	0.000692315
Slc16a3	881.408	0.91617	0.11726	6.14368e-16	2.10523e-12
Fn3k	14.3424	1.58764	0.278975	8.44499e-10	3.14142e-07
Mir7675	32.3819	-0.957697	0.330728	0.0002965	0.00557906
2900060N12Rik	11.5619	1.44641	0.305247	8.45985e-08	1.32817e-05
Gm17024	434.291	-0.798737	0.150217	6.02583e-09	1.48669e-06
9530018F02Rik	10.081	1.0461	0.403514	0.000416214	0.00709174
Jdp2	37.8449	0.802977	0.204512	5.21346e-06	0.000299319
Gtf2a1	781.38	-0.882575	0.117498	2.41678e-15	6.14789e-12
Mir381	54.7019	-0.782422	0.2682	0.00027304	0.00527095
Sp8	20.8616	1.15822	0.267359	7.90816e-07	7.30202e-05
Gm48838	269.709	-0.796206	0.130248	7.7208e-11	5.22074e-08
Pgbd1	47.0512	-0.769469	0.262234	0.000275822	0.00530957
Hist1h2bn	65.0643	0.872196	0.237519	2.08318e-05	0.000834355
Hist1h2an	44.2706	0.760199	0.236529	0.000100834	0.00262646
Hist1h4m	9.67855	1.09853	0.368332	0.000112555	0.00283132
Hist1h4n	36.8161	1.20459	0.375977	0.000108998	0.00276213
Pom121l2	33.7527	0.761987	0.202381	9.65548e-06	0.00047341
Hist1h2ag	30.8719	1.21717	0.269972	4.82e-07	5.02192e-05
Hist1h2bj	42.3939	1.4846	0.227106	5.29383e-12	5.26651e-09
Hist1h2bh	109.793	0.859141	0.211749	4.6489e-06	0.00027678
Hist1h3f	216.249	0.759655	0.298478	0.000937262	0.0124806
Hist1h4f	278.78	1.14118	0.237439	1.57585e-07	2.14093e-05
Hist1h2ae	84.0503	0.812731	0.242582	7.09262e-05	0.00201044
Hist1h2be	103.202	1.11213	0.155939	9.21661e-14	1.57911e-10
Hist1h1e	465.987	0.80486	0.28565	0.000430308	0.00724779
Hist1h2ac	100.812	0.857283	0.198422	1.56994e-06	0.000119548
Hist1h2ba	11.9906	1.33922	0.330119	2.03293e-06	0.000147172
Pxdc1	21.1175	1.01126	0.286116	2.26866e-05	0.000887888
Gm25394	41.985	1.05275	0.175983	1.28026e-10	7.17879e-08
Hist1h2al	114.919	0.834003	0.219014	1.29797e-05	0.00059215
Gm2762	14.2774	0.851553	0.315618	0.000298767	0.00561143
Gas1	15.8904	0.970996	0.287219	3.18517e-05	0.00112336
Irx2	23.1128	0.857393	0.249682	3.12508e-05	0.00110779
1700023H06Rik	17.3188	0.893116	0.293697	0.000105076	0.00268925
Gm48287	10.5788	1.66189	0.328306	2.28076e-08	4.50889e-06
Gm41031	66.0477	-0.820524	0.23053	2.65074e-05	0.000991585
Gm3739	17.048	0.89213	0.302124	0.000168503	0.00377115
Pck2	618.1	1.21004	0.248328	1.14804e-07	1.66223e-05
Gm17233	18.0869	0.896464	0.3067	0.00018302	0.00397488
2610035F20Rik	21.8774	1.20828	0.239049	2.34518e-08	4.60671e-06
Zic2	596.459	0.896555	0.141351	2.43932e-11	1.9797e-08
4930594M22Rik	19.2814	1.04609	0.259805	2.44846e-06	0.000170453
Gm2559	22.1115	0.826274	0.25116	4.95766e-05	0.00155856
Ank	85.8551	0.775436	0.133147	3.76997e-10	1.81956e-07
Kcns2	15.2714	1.41062	0.291567	7.16602e-08	1.16316e-05
Lratd2	73.3768	0.983596	0.170845	7.20281e-10	2.81183e-07
9930014A18Rik	27.195	0.931486	0.225075	1.94578e-06	0.000142876
Parp10	49.1954	1.03556	0.165982	2.85544e-11	2.258e-08
Grina	35.1774	0.844985	0.204844	2.10728e-06	0.000150786
H1f0	100.789	1.27966	0.132402	3.77063e-23	5.81431e-19
Gm49412	50.3954	-0.797642	0.260699	0.000171081	0.00381556
Adm2	34.9759	2.57611	0.235842	1.73978e-28	5.36549e-24
Tmem117	11.0883	1.12857	0.358517	6.20158e-05	0.00183021
Scn8a	111.848	0.885718	0.149725	2.36318e-10	1.23526e-07
Socs1	33.4957	0.82648	0.217103	9.54134e-06	0.000470056
Gm25967	10.5402	-1.3947	0.699252	0.00425113	0.0351488
Igsf11	14.6906	0.940354	0.337351	0.000199613	0.00421359
Abi3bp	14.3323	-1.53216	0.58581	0.000953049	0.0126363
A930006K02Rik	13.6058	0.797383	0.347611	0.000900263	0.0121082
T	11.5497	1.68204	0.292089	3.99418e-10	1.89509e-07
Pabpc6	18.881	0.915298	0.284501	7.18266e-05	0.0020248
Rab26os	186.896	1.04873	0.152602	5.89765e-13	7.82295e-10
Igfals	14.0644	0.782043	0.330938	0.000805824	0.0111442
Fbxl16	32.9899	0.942974	0.209642	3.75531e-07	4.22678e-05
Cyp4f41-ps	14.3423	1.43743	0.269488	3.80241e-09	1.00228e-06
H2-K1	94.1452	1.13305	0.144446	4.00284e-16	1.57628e-12
Psmb9	9.6701	1.03054	0.370244	0.000191697	0.00409982
Tap2	15.8782	1.30075	0.289326	3.79416e-07	4.25251e-05
Ly6g6e	32.5328	1.20592	0.197169	6.38982e-11	4.69196e-08
H2-Q6	13.6415	1.4453	0.282763	1.55208e-08	3.2125e-06
H2-Q7	14.0574	1.05644	0.307097	2.44817e-05	0.000940244
H2-Q10	23.8724	1.24839	0.231278	3.28215e-09	8.80188e-07
Ier3	34.0284	0.814061	0.213894	9.49701e-06	0.000468621
Gnmt	12.5351	0.933666	0.338251	0.000227195	0.00462489
Gm17097	16.1636	1.03123	0.278507	9.72363e-06	0.000475995
Snord53	179.165	-0.794723	0.15792	3.42938e-08	6.25811e-06
Sult6b1	233.818	-1.22367	0.146797	3.69214e-18	1.89776e-14
Pkdcc	12.7686	1.46338	0.339128	9.08937e-07	8.18557e-05
Gm28529	22.4758	0.803233	0.251536	7.17139e-05	0.0020248
Cables1	44.0905	0.782008	0.191389	2.94452e-06	0.000195288
Zfp521	23.8587	1.40379	0.290402	1.0909e-07	1.60206e-05
Pcdhga5	23.254	0.829677	0.244925	3.49622e-05	0.001194
Pcdhga8	106.783	0.839481	0.222663	1.46879e-05	0.000645265
Pcdhga9	75.1091	0.790364	0.156364	3.06302e-08	5.75998e-06
Gm3734	9.28124	-2.37996	0.962212	0.00310432	0.0282082
Piezo2	28.9366	1.10469	0.220624	3.36685e-08	6.23866e-06
Rax	11.4969	1.13479	0.354111	5.68292e-05	0.00171154
Ccbe1	14.8852	0.768006	0.327722	0.000826916	0.0113739
Aldh3b1	11.3734	1.23899	0.321619	4.95668e-06	0.000288968
Gm6501	12.9819	-1.31833	0.623546	0.00277415	0.0260918
Vldlr	33.1602	1.67527	0.217283	8.40159e-16	2.59105e-12
Gm9895	22.3703	1.08906	0.238876	2.42349e-07	2.87464e-05
Rln1	17.8327	0.925081	0.275294	3.44148e-05	0.0011872
Cyp2c52-ps	23.8986	-0.886044	0.383988	0.00153592	0.0175372
Gm26644	35.1526	1.00711	0.198999	2.51867e-08	4.88527e-06
Gm35867	11.3536	0.822902	0.363305	0.000945222	0.0125502
Itprip	31.1866	0.755756	0.231892	7.2264e-05	0.00203527
Gfra1	21.1257	0.962001	0.288939	5.32641e-05	0.00163449
Nanos1	54.6352	0.829198	0.176619	1.88386e-07	2.37136e-05
Igsf1	14.5169	1.82641	0.269204	4.66971e-13	6.54609e-10
Gm16411	21.1001	-1.03137	0.42613	0.00114038	0.0143139
Fndc3c1	33.5856	0.852704	0.246044	3.04542e-05	0.00108734
Tsc22d3	10.3275	1.05892	0.414916	0.000498463	0.00808234
Irs4	18.8145	0.927543	0.271025	3.04977e-05	0.00108734
Asb11	10.7184	-1.37159	0.707622	0.00431167	0.0354879
Gm4017	21.4188	-0.982364	0.414486	0.00133995	0.0159687
Pcmtd1-201_ENSMUST00000061280.16_AS,Pcmtd1-202_ENSMUST00000182114.7_AS	39.1261	0.518865	0.205413	0.000938177	0.012482
Rpl7-205_ENSMUST00000149566.1_AS	15.461	0.673641	0.373633	0.00358972	0.0313263
Hs6st1-201_ENSMUST00000088174.3_AS	14.0585	0.575883	0.367592	0.00538928	0.041008
Fzd5-202_ENSMUST00000116133.3_AS,Fzd5-201_ENSMUST00000063982.6_AS	12.7532	0.99501	0.321104	8.45398e-05	0.00230931
Catip-201_ENSMUST00000097697.7_AS,Catip-202_ENSMUST00000128445.7_AS,Catip-204_ENSMUST00000191010.1_AS	50.521	0.524357	0.19454	0.000621251	0.00941031
Ctdsp1-201_ENSMUST00000027367.13_AS,Ctdsp1-203_ENSMUST00000152659.1_AS	47.0145	0.610366	0.193521	0.000131757	0.00317949
Ptma-201_ENSMUST00000045897.14_AS,Ptma-202_ENSMUST00000186255.6_AS,Ptma-205_ENSMUST00000188699.6_AS,Ptma-204_ENSMUST00000188533.1_AS	32.2888	1.33946	0.230438	5.55636e-10	2.41349e-07
Erfe-202_ENSMUST00000190998.1_AS	17.9904	1.41303	0.264622	4.50481e-09	1.14558e-06
Hdac4-205_ENSMUST00000186002.2_AS,Hdac4-202_ENSMUST00000097644.8_AS	14.6931	0.562577	0.353109	0.00513802	0.0397832
Slco4c1-201_ENSMUST00000071985.5_AS	69.9057	0.710765	0.177166	4.37685e-06	0.000263475
Zcchc2-201_ENSMUST00000118196.7_AS,Zcchc2-202_ENSMUST00000119166.7_AS	36.5653	0.597785	0.223458	0.000527743	0.00842422
Clasp1-201_ENSMUST00000049404.12_AS,Clasp1-202_ENSMUST00000070989.13_AS,Clasp1-204_ENSMUST00000178710.7_AS,Clasp1-218_ENSMUST00000190571.6_AS,Clasp1-203_ENSMUST00000165223.7_AS,Clasp1-208_ENSMUST00000187713.6_AS,Clasp1-216_ENSMUST00000189738.6_AS,Clasp1-	87.2195	0.397008	0.150412	0.00116946	0.0145396
Dyrk3-202_ENSMUST00000189756.1_AS,Dyrk3-201_ENSMUST00000016670.8_AS	12.5515	0.664082	0.368724	0.0027929	0.0262321
Ralgps2-210_ENSMUST00000189648.1_AS,Ralgps2-207_ENSMUST00000188656.6_AS,Ralgps2-212_ENSMUST00000190762.6_AS,Ralgps2-203_ENSMUST00000171292.7_AS,Ralgps2-202_ENSMUST00000063199.12_AS,Ralgps2-201_ENSMUST00000027886.13_AS,Ralgps2-209_ENSMUST00000189316.6_AS,	30.6038	0.483631	0.243917	0.00377861	0.0324241
Hnrnpu-201_ENSMUST00000037748.8_AS	72.6244	0.410843	0.16605	0.0017973	0.0194966
Lefty2-201_ENSMUST00000085797.5_AS	68.7804	0.698249	0.164745	1.95681e-06	0.000143344
Enah-201_ENSMUST00000078719.12_AS,Enah-204_ENSMUST00000111030.5_AS,Enah-211_ENSMUST00000193703.5_AS,Enah-212_ENSMUST00000195059.5_AS,Enah-203_ENSMUST00000111025.7_AS,Enah-205_ENSMUST00000177811.7_AS,Enah-202_ENSMUST00000111024.9_AS	64.7863	0.520058	0.169479	0.000241347	0.00480469
Degs1-203_ENSMUST00000133052.1_AS,Degs1-201_ENSMUST00000035295.5_AS	10.066	1.42232	0.363283	4.78322e-06	0.00028112
Angel2-202_ENSMUST00000066632.13_AS,Angel2-203_ENSMUST00000110899.6_AS,Angel2-207_ENSMUST00000135364.6_AS	15.7012	0.517472	0.341727	0.00627711	0.0456581
Akap12-201_ENSMUST00000045730.6_AS	20.6282	0.522579	0.286199	0.00411829	0.0344289
Zbtb2-201_ENSMUST00000100077.4_AS,Zbtb2-202_ENSMUST00000100078.9_AS	792.678	-0.322007	0.119486	0.00147937	0.017058
Lrp11-202_ENSMUST00000124961.1_AS	23.9809	0.520553	0.282443	0.00410535	0.034358
Pcmt1-210_ENSMUST00000163085.7_AS,Pcmt1-202_ENSMUST00000159917.7_AS,Pcmt1-208_ENSMUST00000162606.7_AS	12.4252	0.808801	0.358177	0.000927424	0.0123817
Fbxo30-202_ENSMUST00000129456.7_AS,Fbxo30-201_ENSMUST00000070300.4_AS	26.5814	0.729318	0.249948	0.000229868	0.00466365
Sgk1-203_ENSMUST00000100036.9_AS,Sgk1-212_ENSMUST00000150089.7_AS,Sgk1-202_ENSMUST00000092673.10_AS,Sgk1-201_ENSMUST00000020145.11_AS,Sgk1-206_ENSMUST00000124350.1_AS	44.3257	0.716757	0.223012	0.000100544	0.00262112
Rps12-208_ENSMUST00000220070.1_AS,Rps12-201_ENSMUST00000073926.7_AS,Rps12-206_ENSMUST00000218221.1_AS,Rps12-203_ENSMUST00000218107.1_AS	21.8044	1.08252	0.245145	5.06631e-07	5.20817e-05
Mical1-201_ENSMUST00000019967.15_AS,Mical1-203_ENSMUST00000119962.7_AS,Mical1-202_ENSMUST00000099934.10_AS,Mical1-212_ENSMUST00000151486.1_AS	15.3566	1.08336	0.292252	8.83999e-06	0.000446449
Bend3-202_ENSMUST00000167488.8_AS,Bend3-201_ENSMUST00000040147.7_AS	85.5983	0.401594	0.145171	0.00081735	0.0112733
Gm9803-201_ENSMUST00000057649.7_AS,Gm9803-202_ENSMUST00000216543.1_AS	16.8052	0.540823	0.331114	0.00506726	0.0393939
Hk1-215_ENSMUST00000143179.1_AS,Hk1-205_ENSMUST00000130422.7_AS	19.1152	0.498093	0.307842	0.00617596	0.0451557
Ddx21-201_ENSMUST00000045866.8_AS	13.4056	1.04919	0.313367	3.672e-05	0.00123092
Tet1-209_ENSMUST00000227494.1_AS	23.8574	0.596776	0.26281	0.00141763	0.0165543
Ado-201_ENSMUST00000075686.6_AS	33.6378	0.437181	0.236248	0.00560534	0.0421426
Arid5b-203_ENSMUST00000218532.1_AS	13.0823	0.740214	0.360096	0.00172934	0.0189918
Cabin1-204_ENSMUST00000218469.1_AS,Cabin1-201_ENSMUST00000001712.7_AS	16.2993	1.04762	0.287837	1.43198e-05	0.000635429
Gstt2-208_ENSMUST00000220440.1_AS	28.5795	0.55164	0.241011	0.00148188	0.0170654
Gpx4-202_ENSMUST00000105372.7_AS,Gpx4-201_ENSMUST00000097227.9_AS,Gpx4-207_ENSMUST00000183037.1_AS,Gpx4-201_ENSMUST00000097227.9_AS,Gpx4-202_ENSMUST00000105372.7_AS,Gpx4-207_ENSMUST00000183037.1_AS	26.7683	0.619854	0.265966	0.00119871	0.0147696
Apc2-206_ENSMUST00000154212.7_AS,Apc2-205_ENSMUST00000140828.7_AS,Apc2-203_ENSMUST00000138909.7_AS,Apc2-201_ENSMUST00000020349.6_AS	21.7929	1.29984	0.224514	3.35222e-10	1.69116e-07
Metap2-214_ENSMUST00000181470.1_AS	16.0013	0.971938	0.29001	3.40343e-05	0.00118067
Pawr-201_ENSMUST00000095313.4_AS,Pawr-202_ENSMUST00000218332.1_AS	17.3117	0.686808	0.305525	0.00114814	0.014364
Cnot2-218_ENSMUST00000218744.1_AS,Cnot2-203_ENSMUST00000105267.7_AS,Cnot2-202_ENSMUST00000105265.7_AS,Cnot2-209_ENSMUST00000167706.7_AS,Cnot2-201_ENSMUST00000020374.5_AS,Cnot2-210_ENSMUST00000168036.7_AS,Cnot2-213_ENSMUST00000169921.7_AS	64.1698	0.531521	0.165415	9.15024e-05	0.00244959
Mdm2-201_ENSMUST00000020408.15_AS,Mdm2-202_ENSMUST00000105263.8_AS	17.5208	0.824644	0.28412	0.000179921	0.00394369
Ptges3-201_ENSMUST00000052798.13_AS,Ptges3-202_ENSMUST00000084771.2_AS	65.8877	0.448382	0.1969	0.00266029	0.0254083
Gls2-204_ENSMUST00000132441.1_AS	16.577	-1.07566	0.497811	0.0022057	0.0223457
Pik3ip1-201_ENSMUST00000045153.10_AS,Pik3ip1-205_ENSMUST00000136536.7_AS,Pik3ip1-202_ENSMUST00000093399.10_AS,Pik3ip1-206_ENSMUST00000138907.7_AS,Pik3ip1-204_ENSMUST00000136474.1_AS	91.2006	0.566635	0.162773	5.40431e-05	0.00164856
Nefh-201_ENSMUST00000093369.4_AS	43.3808	0.401871	0.20595	0.00584368	0.0434682
Xbp1-201_ENSMUST00000063084.15_AS,Xbp1-205_ENSMUST00000239150.1_AS,Xbp1-204_ENSMUST00000149623.7_AS,Xbp1-203_ENSMUST00000149159.2_AS	36.2119	0.518923	0.213326	0.00122787	0.0150208
Tns3-205_ENSMUST00000239091.1_AS	15.5162	0.792482	0.310653	0.000500842	0.00810386
Etaa1-201_ENSMUST00000076661.6_AS	58.117	0.378918	0.171806	0.00378846	0.0324815
Usp34-208_ENSMUST00000180046.7_AS,Usp34-205_ENSMUST00000137823.7_AS	92.0616	0.748999	0.155193	1.32355e-07	1.85538e-05
Stc2-201_ENSMUST00000020546.2_AS	20.8701	0.702877	0.300616	0.00116611	0.014507
Ranbp17-204_ENSMUST00000147751.1_AS,Ranbp17-201_ENSMUST00000037522.13_AS,Ranbp17-202_ENSMUST00000102815.9_AS	176.951	0.290202	0.120496	0.00431333	0.0354918
Pwwp2a-201_ENSMUST00000061070.5_AS,Pwwp2a-202_ENSMUST00000094294.4_AS	56.0792	0.381271	0.170805	0.00343534	0.0302962
Rnf145-201_ENSMUST00000019333.9_AS,Rnf145-202_ENSMUST00000101327.2_AS	30.8453	0.969494	0.216676	4.99932e-07	5.17379e-05
Trim41-202_ENSMUST00000131888.7_AS	77.3803	-0.621529	0.196576	0.000149334	0.00348682
Mapk9-205_ENSMUST00000109179.8_AS,Mapk9-209_ENSMUST00000164643.7_AS,Mapk9-210_ENSMUST00000178543.7_AS,Mapk9-201_ENSMUST00000020634.13_AS	22.1124	0.806283	0.260018	0.000103555	0.00266136
Cby3-202_ENSMUST00000164067.1_AS	26.5352	1.01163	0.236396	9.52972e-07	8.37312e-05
Cby3-201_ENSMUST00000052596.2_AS	47.5705	1.04202	0.19676	9.34966e-09	2.1047e-06
Ppp2ca-201_ENSMUST00000020608.2_AS	15.5267	0.85018	0.316061	0.000360064	0.00639653
Aff4-201_ENSMUST00000060945.11_AS	12.8313	0.884098	0.342223	0.000417939	0.00710542
Rapgef6-203_ENSMUST00000102743.9_AS,Rapgef6-202_ENSMUST00000101206.9_AS,Rapgef6-205_ENSMUST00000108895.7_AS,Rapgef6-210_ENSMUST00000207429.1_AS	11.1449	0.822251	0.375468	0.00112672	0.0142061
Gm12248-202_ENSMUST00000218429.1_AS,Gm12248-203_ENSMUST00000219877.1_AS	20.0479	0.70781	0.27968	0.000607571	0.00927005
Cnot8-201_ENSMUST00000020822.11_AS,Cnot8-202_ENSMUST00000108843.7_AS,Cnot8-204_ENSMUST00000134896.1_AS	24.0139	0.501945	0.269346	0.00426073	0.0352092
Trim11-202_ENSMUST00000108809.7_AS,Trim11-203_ENSMUST00000108810.9_AS,Trim11-201_ENSMUST00000093061.6_AS	49.1812	0.379261	0.185975	0.0055708	0.041934
Nt5m-201_ENSMUST00000102695.3_AS	13.6797	0.86215	0.317772	0.000265075	0.00515767
Alkbh5-201_ENSMUST00000044250.3_AS	34.9357	0.496971	0.215882	0.00178931	0.0194235
Senp3-206_ENSMUST00000134942.1_AS	16.4714	-0.855596	0.533841	0.00581979	0.0433637
0610010K14Rik-211_ENSMUST00000135390.1_AS,0610010K14Rik-210_ENSMUST00000134700.7_AS,0610010K14Rik-203_ENSMUST00000100950.9_AS,0610010K14Rik-206_ENSMUST00000108576.9_AS,0610010K14Rik-205_ENSMUST00000108575.8_AS,0610010K14Rik-207_ENSMUST00000108577.7_AS,06	67.6259	0.704183	0.160506	9.67828e-07	8.47949e-05
Ube2g1-201_ENSMUST00000021148.12_AS,Ube2g1-203_ENSMUST00000138247.7_AS	73.1102	0.41158	0.158058	0.00127007	0.0154209
Pafah1b1-204_ENSMUST00000155493.1_AS,Pafah1b1-202_ENSMUST00000102520.8_AS,Pafah1b1-201_ENSMUST00000021091.14_AS	45.3548	0.408804	0.193085	0.00402105	0.0338464
Taok1-202_ENSMUST00000058496.7_AS	19.9507	1.35767	0.240789	8.45453e-10	3.14142e-07
Traf4-201_ENSMUST00000017530.3_AS	27.9414	0.777673	0.229443	4.0967e-05	0.00133554
Nf1-202_ENSMUST00000108251.8_AS,Nf1-209_ENSMUST00000219057.1_AS,Nf1-201_ENSMUST00000071325.8_AS	11.2765	0.765003	0.382694	0.00166055	0.0185146
Appbp2-201_ENSMUST00000018625.9_AS	66.4996	0.422994	0.172949	0.00173003	0.0189918
Brip1-201_ENSMUST00000044423.3_AS	103.758	0.622039	0.14104	9.30907e-07	8.3215e-05
Cltc-201_ENSMUST00000060766.15_AS,Cltc-202_ENSMUST00000103186.10_AS	33.3212	0.541404	0.224948	0.00122771	0.0150208
Luc7l3-209_ENSMUST00000166312.7_AS,Luc7l3-201_ENSMUST00000021226.13_AS,Luc7l3-202_ENSMUST00000107820.1_AS,Luc7l3-203_ENSMUST00000107821.8_AS	23.7889	0.548506	0.272213	0.0028224	0.0264006
Tbkbp1-201_ENSMUST00000066078.11_AS,Tbkbp1-204_ENSMUST00000107615.7_AS,Tbkbp1-205_ENSMUST00000118375.7_AS,Tbkbp1-203_ENSMUST00000107614.7_AS,Tbkbp1-206_ENSMUST00000146374.2_AS	11.8603	1.06077	0.342705	8.34194e-05	0.00228477
Msl1-201_ENSMUST00000037915.8_AS,Msl1-203_ENSMUST00000107485.7_AS,Msl1-204_ENSMUST00000107487.9_AS	33.6687	0.980004	0.248733	5.69887e-06	0.000319551
Gjc1-201_ENSMUST00000068933.11_AS,Gjc1-202_ENSMUST00000092567.10_AS	16.7691	1.00131	0.292003	3.04619e-05	0.00108734
Hexim2-205_ENSMUST00000150275.7_AS,Hexim2-202_ENSMUST00000107037.7_AS,Hexim2-203_ENSMUST00000124928.1_AS,Hexim2-201_ENSMUST00000062530.4_AS,Hexim2-204_ENSMUST00000130341.1_AS	168.531	0.609311	0.107993	1.61718e-09	4.88958e-07
Kansl1-203_ENSMUST00000106971.1_AS,Kansl1-204_ENSMUST00000106972.7_AS,Kansl1-205_ENSMUST00000106977.7_AS	46.8141	0.982611	0.180853	3.09612e-09	8.45264e-07
Smarcd2-201_ENSMUST00000021052.15_AS	48.1261	0.503126	0.186285	0.000620198	0.00939897
Gna13-201_ENSMUST00000020930.13_AS,Gna13-202_ENSMUST00000106702.3_AS	52.584	0.789068	0.176464	5.45388e-07	5.5469e-05
Cog1-207_ENSMUST00000148736.7_AS,Cog1-206_ENSMUST00000142069.7_AS,Cog1-204_ENSMUST00000134418.7_AS,Cog1-205_ENSMUST00000137878.1_AS	133.193	-0.33345	0.158431	0.00680337	0.0482336
H3f3b-201_ENSMUST00000016703.7_AS	18.9688	1.01789	0.268435	7.85125e-06	0.000406946
Tnrc6c-201_ENSMUST00000026658.12_AS,Tnrc6c-202_ENSMUST00000106344.7_AS	15.8593	1.05758	0.283678	9.08086e-06	0.000452008
Rnf213-203_ENSMUST00000172235.1_AS	69.085	0.558243	0.174986	0.00012033	0.0029664
Endov-202_ENSMUST00000106244.8_AS,Endov-204_ENSMUST00000129327.8_AS,Endov-207_ENSMUST00000140323.8_AS,Endov-203_ENSMUST00000106245.8_AS	41.8512	0.449706	0.200043	0.00198124	0.0208609
Mcrip1-201_ENSMUST00000034913.4_AS,Ppp1r27-201_ENSMUST00000026121.2_AS	12.196	1.24686	0.311926	2.91574e-06	0.000193997
Arhgdia-201_ENSMUST00000067936.5_AS,Arhgdia-202_ENSMUST00000106197.9_AS	19.7001	1.27964	0.242615	7.21621e-09	1.69884e-06
Notum-202_ENSMUST00000106177.7_AS,Notum-203_ENSMUST00000106178.8_AS,Notum-204_ENSMUST00000150458.1_AS	67.1614	0.837633	0.182863	4.08379e-07	4.49801e-05
Csnk1d-207_ENSMUST00000154483.7_AS,Csnk1d-202_ENSMUST00000070575.13_AS,Csnk1d-201_ENSMUST00000018274.9_AS,Csnk1d-209_ENSMUST00000239115.1_AS	86.8869	0.423129	0.146565	0.000547128	0.00863092
Wdr45b-202_ENSMUST00000106110.9_AS,Wdr45b-204_ENSMUST00000136797.2_AS,Wdr45b-201_ENSMUST00000026173.12_AS	20.5041	0.758003	0.275997	0.000331257	0.00605211
Pum2-203_ENSMUST00000111123.8_AS,Pum2-216_ENSMUST00000178015.7_AS,Pum2-201_ENSMUST00000020915.9_AS,Pum2-202_ENSMUST00000111122.8_AS,Pum2-204_ENSMUST00000163569.7_AS,Pum2-210_ENSMUST00000169089.7_AS,Pum2-209_ENSMUST00000168361.7_AS,Pum2-212_ENSMUST0000016	34.8621	0.529425	0.21561	0.00110563	0.0139802
Mycn-202_ENSMUST00000130990.1_AS,Mycn-201_ENSMUST00000043396.14_AS	34.5148	0.862899	0.217816	5.19694e-06	0.000299319
Ywhaq-201_ENSMUST00000103002.7_AS,Ywhaq-205_ENSMUST00000155480.8_AS,Ywhaq-202_ENSMUST00000135088.8_AS	48.8847	0.371447	0.19083	0.00671589	0.0479038
Nampt-201_ENSMUST00000020886.8_AS	11.6547	0.636054	0.431578	0.00553934	0.0417685
Atxn7l1-201_ENSMUST00000077456.12_AS,Atxn7l1-203_ENSMUST00000110824.8_AS,Atxn7l1-212_ENSMUST00000146040.8_AS,Atxn7l1-204_ENSMUST00000125192.8_AS,Atxn7l1-208_ENSMUST00000136644.7_AS	58.1075	0.45357	0.192352	0.00203973	0.0212446
Snx13-201_ENSMUST00000048519.16_AS,Snx13-202_ENSMUST00000163677.2_AS	11.7637	0.575569	0.429236	0.00656197	0.0471179
Rps29-201_ENSMUST00000037023.8_AS	60.3892	-0.663803	0.221988	0.00026209	0.00511574
Arf6-201_ENSMUST00000050063.8_AS	53.4188	0.42845	0.200161	0.00372779	0.0321042
Arid4a-201_ENSMUST00000046305.11_AS,Arid4a-202_ENSMUST00000125125.1_AS	134.11	-0.525941	0.150551	5.42519e-05	0.00165197
Ppm1a-204_ENSMUST00000222790.1_AS,Ppm1a-202_ENSMUST00000221502.1_AS,Ppm1a-201_ENSMUST00000021514.9_AS	91.3555	0.589633	0.154851	1.42981e-05	0.00063538
Snapc1l-201_ENSMUST00000221833.1_AS	23.7479	0.495278	0.310454	0.00695635	0.04907
Wdr89-202_ENSMUST00000187307.1_AS,Wdr89-201_ENSMUST00000062370.8_AS	82.1856	0.725701	0.137694	1.06213e-08	2.32313e-06
Rbm25-202_ENSMUST00000181983.7_AS,Rbm25-203_ENSMUST00000182004.7_AS,Rbm25-201_ENSMUST00000048155.15_AS,Rbm25-209_ENSMUST00000182618.7_AS,Rbm25-215_ENSMUST00000183154.7_AS,Rbm25-205_ENSMUST00000182036.7_AS,Rbm25-207_ENSMUST00000182347.7_AS	65.6441	0.498642	0.167725	0.000391265	0.00677518
Elmsan1-202_ENSMUST00000110294.1_AS	38.9168	0.616378	0.195394	0.000113284	0.0028427
Cipc-208_ENSMUST00000189246.6_AS,Cipc-201_ENSMUST00000038369.10_AS,Cipc-205_ENSMUST00000187814.6_AS,Cipc-204_ENSMUST00000186499.1_AS	68.134	0.33328	0.161063	0.00675227	0.0480024
Gtf2a1-201_ENSMUST00000021345.13_AS,Gtf2a1-202_ENSMUST00000063314.6_AS	121.146	0.552071	0.124758	1.07265e-06	9.1383e-05
Glrx5-203_ENSMUST00000223244.1_AS,Glrx5-201_ENSMUST00000021522.4_AS	52.592	0.437562	0.199777	0.00331971	0.029581
Eif5-202_ENSMUST00000166123.8_AS,Eif5-214_ENSMUST00000222441.1_AS,Eif5-212_ENSMUST00000222375.1_AS,Eif5-213_ENSMUST00000222388.1_AS,Eif5-201_ENSMUST00000050993.10_AS,Eif5-203_ENSMUST00000220803.1_AS,Eif5-211_ENSMUST00000222234.1_AS	85.1442	0.826403	0.135238	6.91157e-11	4.95704e-08
Klf6-201_ENSMUST00000000080.7_AS	21.855	1.19028	0.249659	9.57243e-08	1.45426e-05
Trim27-206_ENSMUST00000222544.1_AS,Trim27-201_ENSMUST00000021761.12_AS,Trim27-207_ENSMUST00000223065.1_AS,Trim27-205_ENSMUST00000221464.1_AS	15.8154	0.643265	0.328877	0.00229489	0.0229563
Hist1h2af-201_ENSMUST00000073261.2_AS,Hist1h3g-201_ENSMUST00000080859.7_AS	30.0229	0.716333	0.226874	9.57872e-05	0.00253787
Hist1h2be-202_ENSMUST00000091704.6_AS,Hist1h2be-201_ENSMUST00000051091.4_AS,Hist1h1e-201_ENSMUST00000062045.3_AS	10.6696	1.38155	0.385971	1.98048e-05	0.000803659
Nol7-201_ENSMUST00000071926.4_AS,Nol7-205_ENSMUST00000222499.1_AS	77.6648	0.401186	0.153384	0.00120634	0.0148464
Jarid2-212_ENSMUST00000174068.7_AS,Jarid2-204_ENSMUST00000172830.7_AS,Jarid2-210_ENSMUST00000173704.7_AS,Jarid2-201_ENSMUST00000044608.13_AS,Jarid2-209_ENSMUST00000173367.7_AS,Jarid2-208_ENSMUST00000173246.7_AS,Jarid2-213_ENSMUST00000174086.1_AS	132.565	0.306477	0.125456	0.00339826	0.0300897
Dek-202_ENSMUST00000129352.2_AS,Dek-201_ENSMUST00000021807.12_AS,Dek-203_ENSMUST00000135278.7_AS	64.6282	0.449313	0.176327	0.00123159	0.0150424
Phf2-201_ENSMUST00000035540.8_AS	15.8693	1.7309	0.268722	8.24351e-12	7.70393e-09
Rnf44-209_ENSMUST00000129881.7_AS,Rnf44-215_ENSMUST00000146931.7_AS,Rnf44-218_ENSMUST00000177950.7_AS,Rnf44-204_ENSMUST00000125871.7_AS,Rnf44-217_ENSMUST00000150806.7_AS,Rnf44-205_ENSMUST00000125927.7_AS,Rnf44-202_ENSMUST00000122935.1_AS,Rnf44-208_ENSMUS	11.3585	0.667928	0.406515	0.00408198	0.0342181
Hnrnpa0-201_ENSMUST00000007980.6_AS	36.6084	0.553818	0.228916	0.0012308	0.0150424
Zfp367-201_ENSMUST00000059817.11_AS,Zfp367-202_ENSMUST00000117241.1_AS	21.8517	0.504069	0.281743	0.0048009	0.0379641
Zfp458-204_ENSMUST00000225772.1_AS	9.29364	0.614587	0.494943	0.00671648	0.0479038
Arrdc3-205_ENSMUST00000161441.1_AS	17.9547	1.11357	0.269997	1.68383e-06	0.000125737
Cetn3-201_ENSMUST00000022009.9_AS,Cetn3-202_ENSMUST00000223793.1_AS,Cetn3-206_ENSMUST00000224574.1_AS,Cetn3-208_ENSMUST00000226007.1_AS,Cetn3-207_ENSMUST00000224705.1_AS	56.4223	0.669379	0.165865	3.89045e-06	0.000241411
Vcan-209_ENSMUST00000162715.1_AS,Vcan-201_ENSMUST00000109543.8_AS,Vcan-205_ENSMUST00000159337.7_AS,Vcan-206_ENSMUST00000159910.7_AS,Vcan-202_ENSMUST00000109544.8_AS,Vcan-203_ENSMUST00000109546.8_AS	15.37	0.664382	0.328812	0.00188445	0.0201444
Zcchc9-201_ENSMUST00000022121.12_AS	22.9671	0.697044	0.25395	0.0003206	0.005917
Enc1-201_ENSMUST00000041623.8_AS	15.6688	0.625999	0.332733	0.00287332	0.0267173
Map1b-201_ENSMUST00000064762.5_AS	20.0918	0.863823	0.258981	3.98661e-05	0.00131074
Map3k1-204_ENSMUST00000145055.1_AS,Map3k1-201_ENSMUST00000109267.8_AS	9.49208	1.02805	0.385691	0.000276773	0.00531593
Zfp131-205_ENSMUST00000223812.1_AS,Zfp131-206_ENSMUST00000223813.1_AS,Zfp131-207_ENSMUST00000224946.1_AS,Zfp131-201_ENSMUST00000177916.7_AS,Zfp131-202_ENSMUST00000178271.2_AS,Zfp131-203_ENSMUST00000223722.1_AS	32.9215	0.521288	0.228942	0.00181247	0.0195999
Il3ra-201_ENSMUST00000090591.3_AS,Il3ra-205_ENSMUST00000224877.1_AS,Il3ra-207_ENSMUST00000225775.1_AS,Il3ra-203_ENSMUST00000224163.1_AS,Il3ra-202_ENSMUST00000223589.1_AS	11.0862	1.19795	0.342189	1.83971e-05	0.000770879
Usp54-201_ENSMUST00000022356.11_AS	69.5736	0.52198	0.164862	0.000188992	0.00405886
Kat6b-206_ENSMUST00000182855.7_AS,Kat6b-201_ENSMUST00000069648.13_AS,Kat6b-204_ENSMUST00000182405.8_AS,Kat6b-208_ENSMUST00000182964.2_AS	43.5083	0.7125	0.198755	2.52437e-05	0.000962318
Gm15217-202_ENSMUST00000141358.1_AS,Gm15217-201_ENSMUST00000111826.2_AS	44.557	0.808683	0.184215	6.69448e-07	6.51287e-05
Ktn1-210_ENSMUST00000187839.7_AS,Ktn1-220_ENSMUST00000190252.6_AS,Ktn1-204_ENSMUST00000186466.2_AS	40.0412	0.463095	0.234021	0.0047394	0.0375895
Arhgef40-214_ENSMUST00000182667.7_AS,Arhgef40-206_ENSMUST00000182217.7_AS,Arhgef40-218_ENSMUST00000182828.1_AS	478.726	-0.272744	0.107836	0.00326097	0.0292095
Mettl3-214_ENSMUST00000174853.1_AS,Mettl3-201_ENSMUST00000022767.15_AS	71.1068	-0.387687	0.192305	0.00653571	0.0470021
Oxa1l-201_ENSMUST00000000985.6_AS	50.6256	-0.531631	0.266875	0.0039676	0.0336156
Oxa1l-205_ENSMUST00000228719.1_AS	273.292	-0.276615	0.113965	0.00434546	0.0356231
Slc7a7-201_ENSMUST00000000984.8_AS,Slc7a7-212_ENSMUST00000228488.1_AS,Slc7a7-202_ENSMUST00000195970.4_AS,Slc7a7-208_ENSMUST00000200545.1_AS,Slc7a7-211_ENSMUST00000227967.1_AS,Slc7a7-204_ENSMUST00000196215.4_AS,Slc7a7-210_ENSMUST00000227334.1_AS	22.5796	0.99102	0.25012	4.01327e-06	0.000246552
Mmp14-201_ENSMUST00000089688.5_AS,Mmp14-206_ENSMUST00000225641.1_AS,Mmp14-202_ENSMUST00000196155.1_AS	41.8596	0.583926	0.235995	0.00107452	0.0136822
Haus4-203_ENSMUST00000226358.1_AS,Haus4-201_ENSMUST00000022784.8_AS	10.7364	0.736525	0.408325	0.00264665	0.0253094
Zmym5-203_ENSMUST00000173954.2_AS,Zmym5-201_ENSMUST00000039812.15_AS,Zmym5-202_ENSMUST00000111285.8_AS	39.9832	0.502362	0.219836	0.00194838	0.0206134
Ints6-201_ENSMUST00000053959.6_AS,Ints6-202_ENSMUST00000223585.1_AS	47.8841	0.405234	0.194434	0.00434143	0.0356089
Tsc22d1-204_ENSMUST00000110888.7_AS,Tsc22d1-202_ENSMUST00000048371.14_AS	31.0302	0.869188	0.219057	4.16902e-06	0.000253379
Tm9sf2-201_ENSMUST00000026624.10_AS,Tm9sf2-203_ENSMUST00000171318.1_AS	30.776	0.594115	0.226712	0.00056938	0.00884172
Zic5-201_ENSMUST00000039118.6_AS	41.2472	0.965454	0.202594	1.25462e-07	1.78307e-05
March6-201_ENSMUST00000090227.5_AS	60.3578	0.510165	0.172851	0.000287165	0.00547015
Pabpc1-201_ENSMUST00000001809.14_AS,Pabpc1-208_ENSMUST00000226496.1_AS	16.8195	1.15654	0.269544	8.88737e-07	8.06137e-05
Trps1-205_ENSMUST00000183997.7_AS,Trps1-204_ENSMUST00000183757.7_AS,Trps1-202_ENSMUST00000165201.8_AS,Trps1-206_ENSMUST00000184458.7_AS,Trps1-201_ENSMUST00000077935.5_AS,Trps1-208_ENSMUST00000185183.1_AS	26.2717	0.659534	0.241727	0.00039384	0.00680178
Trib1-201_ENSMUST00000067543.7_AS,Trib1-202_ENSMUST00000118228.1_AS	58.0412	0.581273	0.172644	6.33593e-05	0.00185389
Gpr20-201_ENSMUST00000064166.4_AS	20.1792	0.86151	0.277981	9.83427e-05	0.00259221
Ly6e-202_ENSMUST00000169343.7_AS,Ly6e-210_ENSMUST00000188866.6_AS,Ly6e-201_ENSMUST00000051698.13_AS,Ly6e-207_ENSMUST00000187606.6_AS,Ly6e-211_ENSMUST00000189186.6_AS,Ly6e-206_ENSMUST00000187284.6_AS,Ly6e-212_ENSMUST00000190810.6_AS,Ly6e-203_ENSMUST000001	14.7235	1.38608	0.284152	5.60846e-08	9.40026e-06
Smpd5-202_ENSMUST00000163991.3_AS	17.9043	0.719796	0.290063	0.000629806	0.00948399
Eif3d-207_ENSMUST00000230419.1_AS,Eif3d-201_ENSMUST00000100484.5_AS	13.2724	0.67354	0.363196	0.00259	0.0249611
Gga1-201_ENSMUST00000041587.7_AS	17.3301	0.799146	0.30017	0.000372334	0.0065429
Atf4-201_ENSMUST00000109605.4_AS,Atf4-202_ENSMUST00000229828.1_AS	10.4744	1.00645	0.391114	0.000420547	0.00714188
Cyb5r3-201_ENSMUST00000018186.15_AS	14.6257	0.554907	0.37349	0.00623272	0.0454933
Gtse1-201_ENSMUST00000170629.2_AS,Gtse1-202_ENSMUST00000231074.1_AS	11.6523	0.687007	0.393793	0.00316401	0.0286021
Brd1-203_ENSMUST00000109381.8_AS	11.1836	1.02647	0.348037	0.000127572	0.00310767
Arid2-202_ENSMUST00000134985.8_AS,Arid2-201_ENSMUST00000096250.4_AS	29.7758	0.500043	0.273511	0.00517751	0.0399156
Slc38a1-203_ENSMUST00000100262.3_AS,Slc38a1-207_ENSMUST00000230767.1_AS,Slc38a1-202_ENSMUST00000088454.12_AS,Slc38a1-201_ENSMUST00000088452.10_AS	69.4404	1.03361	0.186342	2.4079e-09	6.87588e-07
Ccnt1-201_ENSMUST00000012104.6_AS	124.71	0.521603	0.144595	3.68917e-05	0.00123533
Cacnb3-202_ENSMUST00000109150.8_AS	10.4981	0.639464	0.452902	0.00532839	0.0407023
Lima1-206_ENSMUST00000231121.1_AS,Lima1-201_ENSMUST00000073691.4_AS	36.0898	0.484933	0.254826	0.00455694	0.0367489
Dazap2-201_ENSMUST00000000356.9_AS	14.813	0.731656	0.332357	0.00119	0.01469
Tns2-203_ENSMUST00000228958.1_AS,Tns2-206_ENSMUST00000229592.1_AS,Tns2-202_ENSMUST00000169627.8_AS,Tns2-201_ENSMUST00000046144.9_AS,Tns2-209_ENSMUST00000230474.1_AS	158.678	0.309443	0.120449	0.00241893	0.0238506
Mfsd5-201_ENSMUST00000051341.5_AS	21.8094	0.576752	0.275174	0.00207236	0.0214637
Sp1-206_ENSMUST00000170884.7_AS,Sp1-202_ENSMUST00000163709.7_AS,Sp1-201_ENSMUST00000001326.6_AS,Sp1-203_ENSMUST00000165837.7_AS,Sp1-205_ENSMUST00000169619.1_AS,Sp1-204_ENSMUST00000168802.1_AS	29.7212	0.515011	0.263231	0.00361351	0.0314811
Atf7-206_ENSMUST00000183765.1_AS,Atf7-208_ENSMUST00000184077.7_AS,Atf7-211_ENSMUST00000184906.7_AS,Atf7-203_ENSMUST00000169033.7_AS,Atf7-209_ENSMUST00000184485.7_AS,Atf7-213_ENSMUST00000185070.7_AS,Atf7-210_ENSMUST00000184616.7_AS,Atf7-202_ENSMUST0000010	14.7267	0.583493	0.369337	0.00553475	0.0417441
Atp5g2-202_ENSMUST00000185641.6_AS,Atp5g2-203_ENSMUST00000186952.1_AS	17.5762	1.08789	0.270422	2.99015e-06	0.000197465
Gtsf1-204_ENSMUST00000136480.7_AS,Gtsf1-202_ENSMUST00000123724.7_AS,Gtsf1-207_ENSMUST00000146736.7_AS,Gtsf1-203_ENSMUST00000129837.1_AS,Gtsf1-206_ENSMUST00000146675.7_AS,Gtsf1-209_ENSMUST00000153930.7_AS,Gtsf1-205_ENSMUST00000141364.7_AS,Gtsf1-208_ENSMUS	37.7595	0.521827	0.27104	0.00415784	0.0345814
Anks3-201_ENSMUST00000023157.5_AS,Anks3-206_ENSMUST00000229765.1_AS	17.4362	0.614159	0.312278	0.00252937	0.0245926
Rrn3-201_ENSMUST00000023363.7_AS	60.4567	0.527588	0.171698	0.000159336	0.00363187
Slc25a1-203_ENSMUST00000131507.1_AS,Slc25a1-201_ENSMUST00000003622.15_AS	22.8087	0.793468	0.272331	0.000191005	0.00409069
Prodh-204_ENSMUST00000132241.1_AS,Prodh-206_ENSMUST00000139861.1_AS,Prodh-201_ENSMUST00000003620.12_AS,Prodh-205_ENSMUST00000136776.7_AS	13.7221	0.585829	0.362584	0.00461992	0.0369787
Igf2bp2-202_ENSMUST00000115379.1_AS,Igf2bp2-201_ENSMUST00000100052.10_AS	37.2081	0.644025	0.207835	0.000130979	0.00317312
Tra2b-204_ENSMUST00000161286.7_AS	19.242	0.888735	0.268453	4.36591e-05	0.00140548
Etv5-204_ENSMUST00000170393.1_AS,Etv5-201_ENSMUST00000079601.12_AS	15.4633	0.689975	0.331113	0.0017689	0.0192774
Lpp-201_ENSMUST00000038053.13_AS	23.8727	0.519779	0.26805	0.00351462	0.030863
Parp14-201_ENSMUST00000042665.8_AS	18.2314	0.652121	0.30054	0.00156689	0.0178182
Nectin3-210_ENSMUST00000149901.1_AS,Nectin3-203_ENSMUST00000096052.8_AS,Nectin3-201_ENSMUST00000023334.14_AS,Nectin3-202_ENSMUST00000023335.12_AS	35.7409	0.835545	0.202334	2.22331e-06	0.000156904
Gbe1-203_ENSMUST00000163832.7_AS,Gbe1-207_ENSMUST00000171132.7_AS,Gbe1-201_ENSMUST00000023393.14_AS,Gbe1-206_ENSMUST00000170464.2_AS	14.0768	0.712653	0.369362	0.00235157	0.0233341
Sod1-201_ENSMUST00000023707.10_AS	12.451	0.598738	0.387253	0.00518404	0.039939
Dyrk1a-202_ENSMUST00000119878.7_AS,Dyrk1a-203_ENSMUST00000122284.8_AS,Dyrk1a-205_ENSMUST00000139250.7_AS,Dyrk1a-201_ENSMUST00000023614.4_AS,Dyrk1a-206_ENSMUST00000155791.7_AS	11.005	0.614307	0.419366	0.00528229	0.0404348
Brwd1-202_ENSMUST00000099502.8_AS,Brwd1-201_ENSMUST00000023631.16_AS,Brwd1-205_ENSMUST00000232755.1_AS,Brwd1-203_ENSMUST00000113827.3_AS	42.8343	0.896664	0.179391	3.60256e-08	6.49725e-06
Zbtb21-208_ENSMUST00000232187.1_AS,C2cd2-207_ENSMUST00000232165.1_AS,Zbtb21-205_ENSMUST00000231263.1_AS,Zbtb21-201_ENSMUST00000052089.8_AS,Zbtb21-202_ENSMUST00000063605.14_AS,Zbtb21-203_ENSMUST00000113734.8_AS,Zbtb21-206_ENSMUST00000231560.1_AS	12.1032	0.917088	0.336217	0.000252681	0.00496666
Arid1b-201_ENSMUST00000092723.10_AS,Arid1b-207_ENSMUST00000232180.1_AS,Arid1b-202_ENSMUST00000115797.8_AS,Arid1b-203_ENSMUST00000115799.1_AS	20.9755	0.616001	0.294306	0.00225293	0.0226837
Riok2-201_ENSMUST00000024620.7_AS,Riok2-203_ENSMUST00000232396.1_AS,Riok2-202_ENSMUST00000232199.1_AS	20.2906	0.738377	0.292593	0.000558064	0.00875862
Traf7-222_ENSMUST00000177154.7_AS,Traf7-223_ENSMUST00000177193.7_AS,Traf7-210_ENSMUST00000176353.7_AS,Traf7-208_ENSMUST00000176237.7_AS,Traf7-215_ENSMUST00000176652.7_AS	324.15	1.01346	0.169103	2.06075e-10	1.11497e-07
BC003965-201_ENSMUST00000088307.4_AS	43.6073	1.49024	0.175455	1.84788e-18	1.13977e-14
Ube2i-209_ENSMUST00000173231.1_AS,Ube2i-208_ENSMUST00000173084.7_AS,Ube2i-213_ENSMUST00000174031.7_AS,Ube2i-210_ENSMUST00000173621.7_AS,Ube2i-203_ENSMUST00000172520.1_AS,Ube2i-207_ENSMUST00000172868.7_AS,Ube2i-206_ENSMUST00000172618.7_AS,Ube2i-205_ENSMUS	39.6963	0.579956	0.205344	0.000361035	0.0064064
Lemd2-206_ENSMUST00000237257.1_AS,Lemd2-201_ENSMUST00000055117.8_AS	30.1885	0.612423	0.23651	0.000632991	0.00952022
Nudt3-207_ENSMUST00000156429.8_AS,Nudt3-208_ENSMUST00000176458.1_AS,Nudt3-203_ENSMUST00000114886.7_AS,Nudt3-202_ENSMUST00000062397.12_AS,Nudt3-206_ENSMUST00000146321.2_AS,Nudt3-209_ENSMUST00000176876.7_AS,Nudt3-201_ENSMUST00000025050.12_AS	16.6669	0.797046	0.29054	0.000289099	0.00549924
Pim1-201_ENSMUST00000024811.8_AS,Pim1-206_ENSMUST00000234650.1_AS,Pim1-207_ENSMUST00000234665.1_AS,Pim1-203_ENSMUST00000234270.1_AS	35.8177	0.650338	0.253045	0.000775629	0.0108286
Zfand3-202_ENSMUST00000226208.2_AS,Zfand3-201_ENSMUST00000057897.9_AS	12.3948	1.33743	0.337599	3.42726e-06	0.000217931
Slc37a1-216_ENSMUST00000237928.1_AS	13.708	0.640307	0.371603	0.00363087	0.0315514
Akap8-204_ENSMUST00000235702.1_AS,Akap8-208_ENSMUST00000236580.1_AS,Akap8-215_ENSMUST00000237860.1_AS,Akap8-203_ENSMUST00000235360.1_AS,Akap8-201_ENSMUST00000002699.6_AS	42.215	0.466309	0.197106	0.00173106	0.0189918
Zfp472-201_ENSMUST00000039132.8_AS,Zfp472-202_ENSMUST00000234770.1_AS	12.4383	1.44764	0.291388	2.89892e-08	5.51869e-06
H2-T23-201_ENSMUST00000102678.4_AS	104.059	-0.38117	0.165183	0.00341005	0.0301335
Olfr90-201_ENSMUST00000070808.2_AS	81.8238	-0.786247	0.193151	4.18735e-06	0.000253709
Cdc5l-201_ENSMUST00000024727.9_AS	129.868	0.462825	0.130765	5.20608e-05	0.00160877
Vegfa-203_ENSMUST00000113519.1_AS,Vegfa-204_ENSMUST00000113520.7_AS,Vegfa-201_ENSMUST00000024747.13_AS,Vegfa-211_ENSMUST00000167860.8_AS,Vegfa-212_ENSMUST00000214739.1_AS,Vegfa-213_ENSMUST00000217017.1_AS,Vegfa-202_ENSMUST00000071648.11_AS,Vegfa-207_ENSM	10.3621	1.06688	0.35849	0.000126337	0.00308124
Tfeb-202_ENSMUST00000086932.9_AS,Tfeb-207_ENSMUST00000126258.7_AS,Tfeb-204_ENSMUST00000113288.7_AS,Tfeb-203_ENSMUST00000113284.7_AS	32.7137	0.539982	0.278455	0.00388301	0.0330806
Rab5a-201_ENSMUST00000017975.6_AS	14.0453	0.608518	0.375907	0.00447382	0.0362895
Dus3l-201_ENSMUST00000007747.9_AS	24.2112	0.918668	0.23462	4.79624e-06	0.000281209
Fbxl17-201_ENSMUST00000024761.12_AS	69.339	0.453616	0.159539	0.000495706	0.0080477
Ppp4r1-207_ENSMUST00000161324.7_AS,Ppp4r1-206_ENSMUST00000161127.7_AS,Ppp4r1-201_ENSMUST00000073104.10_AS,Ppp4r1-204_ENSMUST00000160664.7_AS,Ppp4r1-209_ENSMUST00000162272.1_AS	22.9081	0.639212	0.305624	0.00194965	0.0206198
Zeb1-201_ENSMUST00000025081.12_AS,Zeb1-202_ENSMUST00000159390.7_AS,Zeb1-205_ENSMUST00000160910.1_AS	15.2292	0.86985	0.302611	0.000173374	0.0038522
Epc1-201_ENSMUST00000028100.12_AS,Epc1-202_ENSMUST00000050542.5_AS	80.2133	0.444234	0.144054	0.000251865	0.00496011
Rbbp8-201_ENSMUST00000047322.7_AS,Rbbp8-206_ENSMUST00000234499.1_AS	37.42	0.432555	0.229772	0.00595883	0.0440258
Zfp24-203_ENSMUST00000153337.1_AS,Zfp24-202_ENSMUST00000148525.1_AS,Zfp24-201_ENSMUST00000066497.11_AS	25.5893	0.73593	0.245364	0.000162264	0.0036877
Galnt1-201_ENSMUST00000000430.13_AS,Galnt1-206_ENSMUST00000170243.7_AS,Galnt1-203_ENSMUST00000164998.7_AS	10.521	0.945313	0.377583	0.000519355	0.00832479
Epb41l4a-201_ENSMUST00000025234.6_AS	17.8062	0.530671	0.32241	0.0054594	0.0413535
Egr1-201_ENSMUST00000064795.5_AS,Egr1-202_ENSMUST00000165033.1_AS	60.7988	0.867281	0.191524	4.66539e-07	4.92742e-05
Yipf5-201_ENSMUST00000025364.5_AS	19.5045	1.2848	0.24163	5.68105e-09	1.41293e-06
Zfp532-218_ENSMUST00000235822.1_AS,Zfp532-201_ENSMUST00000049016.11_AS,Zfp532-216_ENSMUST00000235493.1_AS,Zfp532-212_ENSMUST00000183236.1_AS,Zfp532-208_ENSMUST00000182852.2_AS,Zfp532-220_ENSMUST00000236633.1_AS,Zfp532-204_ENSMUST00000182319.8_AS,Zfp532-2	158.839	0.334562	0.144516	0.00435315	0.0356671
Seh1l-201_ENSMUST00000025421.8_AS,Seh1l-202_ENSMUST00000237700.1_AS	29.3924	0.689839	0.220342	0.000101945	0.00263535
Me2-201_ENSMUST00000025439.4_AS	13.5229	1.10457	0.312612	1.82029e-05	0.000764821
Smad7-201_ENSMUST00000026999.9_AS,Smad7-202_ENSMUST00000168918.7_AS,Smad7-205_ENSMUST00000174843.7_AS,Smad7-204_ENSMUST00000174411.1_AS	92.2517	0.615111	0.142087	1.56379e-06	0.000119375
Adnp2-201_ENSMUST00000066743.10_AS	22.0617	0.725852	0.269933	0.000392849	0.00679117
Zfp407-202_ENSMUST00000125763.2_AS	27.6997	0.468838	0.249188	0.00470088	0.0373743
Kmt5b-202_ENSMUST00000052699.12_AS,Kmt5b-205_ENSMUST00000113972.8_AS,Kmt5b-206_ENSMUST00000113973.7_AS,Kmt5b-207_ENSMUST00000113974.10_AS,Kmt5b-208_ENSMUST00000113977.8_AS,Kmt5b-203_ENSMUST00000113968.8_AS,Kmt5b-204_ENSMUST00000113970.7_AS,Kmt5b-201_ENSM	35.7727	0.930183	0.206981	4.73634e-07	4.96894e-05
Ehd1-201_ENSMUST00000025684.3_AS	48.089	0.514329	0.208844	0.00126602	0.0153777
Slc3a2-207_ENSMUST00000206598.1_AS,Slc3a2-203_ENSMUST00000205377.1_AS,Slc3a2-204_ENSMUST00000205463.1_AS,Slc3a2-201_ENSMUST00000010239.5_AS,Slc3a2-206_ENSMUST00000206560.1_AS,Slc3a2-205_ENSMUST00000205538.1_AS,Slc3a2-208_ENSMUST00000206797.1_AS	75.609	0.489712	0.159662	0.00024864	0.00490598
1810009A15Rik-201_ENSMUST00000096251.9_AS,Gm49416-202_ENSMUST00000191089.1_AS	928.994	0.57474	0.129041	1.08875e-06	9.24947e-05
Fam122a-201_ENSMUST00000099556.1_AS	18.3816	1.28998	0.253831	1.74692e-08	3.5444e-06
Sgms1-201_ENSMUST00000099514.9_AS	28.6345	0.722761	0.255153	0.000297664	0.00559753
Pank1-204_ENSMUST00000238065.1_AS,Pank1-202_ENSMUST00000112460.2_AS,Pank1-201_ENSMUST00000036584.12_AS	28.9786	0.676573	0.226765	0.000178	0.00391829
Scd2-201_ENSMUST00000026221.6_AS	25.238	0.5931	0.284644	0.00250429	0.0244633
Scd1-201_ENSMUST00000041331.3_AS,Scd1-202_ENSMUST00000235741.1_AS	17.3085	0.808977	0.344822	0.00103244	0.0133896
Taf5-201_ENSMUST00000026027.6_AS	30.6832	0.760129	0.221255	3.47174e-05	0.00118839
Fam160b1-201_ENSMUST00000036407.5_AS	85.8392	0.382677	0.153726	0.00198725	0.0208885
Nanos1-201_ENSMUST00000088237.5_AS	32.8112	0.704352	0.220326	8.37737e-05	0.00229041
Sephs1-201_ENSMUST00000027973.13_AS,Sephs1-202_ENSMUST00000115019.1_AS	37.6125	0.414245	0.207954	0.00490382	0.0385111
Upf2-201_ENSMUST00000060092.12_AS	26.4713	0.67958	0.246865	0.000344404	0.00621135
Arhgap21-213_ENSMUST00000173194.7_AS,Arhgap21-210_ENSMUST00000154230.8_AS,Arhgap21-208_ENSMUST00000141298.8_AS,Arhgap21-202_ENSMUST00000125783.2_AS,Arhgap21-201_ENSMUST00000114594.7_AS	37.5909	0.567186	0.205217	0.000428656	0.00723504
Tmem210-201_ENSMUST00000028340.3_AS,Lrrc26-201_ENSMUST00000028337.6_AS	22.969	0.966707	0.27946	2.88095e-05	0.00105128
Wdr5-201_ENSMUST00000113952.9_AS	21.5657	0.6678	0.272235	0.000803519	0.0111173
Zbtb34-202_ENSMUST00000113158.7_AS	11.2238	-2.23019	0.817271	0.00116377	0.0144896
Rif1-201_ENSMUST00000112693.9_AS	15.3839	1.00986	0.293335	2.4324e-05	0.000937854
Neb-211_ENSMUST00000209712.1_AS	18.3099	1.70738	0.232692	1.00492e-14	1.93699e-11
Arl5a-201_ENSMUST00000036541.7_AS	16.7004	0.546672	0.340262	0.00564683	0.0423718
Itgav-201_ENSMUST00000028499.10_AS,Itgav-206_ENSMUST00000141725.2_AS,Itgav-202_ENSMUST00000111740.8_AS	13.7119	1.05109	0.312821	2.89483e-05	0.00105403
Caprin1-202_ENSMUST00000111147.7_AS,Caprin1-201_ENSMUST00000028607.12_AS	65.9013	0.506066	0.17188	0.000441104	0.00738928
Nop56-202_ENSMUST00000103198.10_AS,Nop56-204_ENSMUST00000136621.8_AS,Nop56-206_ENSMUST00000141872.1_AS	74.2475	0.38437	0.153967	0.00185329	0.019887
Sox12-201_ENSMUST00000063332.8_AS,Sox12-202_ENSMUST00000182625.1_AS	44.8509	0.492511	0.193634	0.00103904	0.0134214
Cox4i2-201_ENSMUST00000010020.11_AS,Cox4i2-202_ENSMUST00000109821.1_AS	22.5744	0.660997	0.26119	0.000621689	0.00941055
Mybl2-201_ENSMUST00000018005.9_AS	18.7708	0.541755	0.305736	0.00412266	0.0344338
Sulf2-204_ENSMUST00000133395.1_AS,Sulf2-205_ENSMUST00000139266.1_AS,Sulf2-201_ENSMUST00000088086.3_AS,Sulf2-202_ENSMUST00000109249.8_AS,Sulf2-207_ENSMUST00000146497.8_AS	74.5287	0.832267	0.178975	2.99274e-07	3.45678e-05
Pard6b-201_ENSMUST00000052125.6_AS	10.6444	0.737254	0.399442	0.00230551	0.0230178
Sall4-206_ENSMUST00000137536.1_AS,Sall4-202_ENSMUST00000075044.9_AS,Sall4-201_ENSMUST00000029061.11_AS,Sall4-203_ENSMUST00000103074.1_AS	80.8584	0.371762	0.151696	0.00218599	0.0222054
Gnas-212_ENSMUST00000124935.7_AS,Gnas-221_ENSMUST00000156623.7_AS,Gnas-219_ENSMUST00000149016.8_AS,Gnas-217_ENSMUST00000133356.7_AS,Gnas-202_ENSMUST00000087871.10_AS,Gnas-218_ENSMUST00000148640.7_AS	11.4643	1.28511	0.314961	1.75863e-06	0.000130376
Gm14401-203_ENSMUST00000108970.8_AS	23.0511	0.515439	0.299679	0.00539775	0.0410421
Slc17a9-201_ENSMUST00000094218.3_AS	97.5966	0.590759	0.13886	2.01519e-06	0.000146232
Abhd16b-201_ENSMUST00000069649.8_AS	11.3111	0.587411	0.422436	0.00594469	0.0439712
Tpd52-201_ENSMUST00000063496.13_AS,Tpd52-203_ENSMUST00000091355.11_AS,Tpd52-209_ENSMUST00000134788.7_AS,Tpd52-205_ENSMUST00000120143.7_AS	13.4267	1.10758	0.307338	1.261e-05	0.000577848
Pde7a-202_ENSMUST00000099195.9_AS	37.47	0.451009	0.220957	0.00362616	0.0315342
1700064H15Rik-201_ENSMUST00000119133.1_AS	30.0074	0.689083	0.246988	0.000352935	0.00630986
Skil-204_ENSMUST00000118470.7_AS,Skil-201_ENSMUST00000029194.11_AS,Skil-205_ENSMUST00000123532.1_AS,Skil-202_ENSMUST00000117728.7_AS,Skil-203_ENSMUST00000118204.1_AS	10.4641	0.946906	0.372982	0.000430074	0.00724779
Zmat3-202_ENSMUST00000139660.1_AS,Zmat3-203_ENSMUST00000168566.2_AS,Zmat3-201_ENSMUST00000029199.10_AS	79.331	0.604063	0.149002	4.38271e-06	0.000263475
Actl6a-201_ENSMUST00000029214.13_AS,Actl6a-202_ENSMUST00000126144.2_AS	16.2557	0.709764	0.307475	0.000922542	0.0123466
Dnajc19-203_ENSMUST00000117223.3_AS,Dnajc19-204_ENSMUST00000120805.7_AS,Dnajc19-201_ENSMUST00000011029.11_AS,Dnajc19-202_ENSMUST00000108195.9_AS	447.018	-0.349883	0.142502	0.00232621	0.0231552
Sox2-201_ENSMUST00000099151.5_AS	50.6308	1.15977	0.202843	7.97436e-10	3.07412e-07
Rps3a1-201_ENSMUST00000029722.6_AS	11.562	1.2403	0.319781	4.86997e-06	0.000284991
Zbtb7b-202_ENSMUST00000107432.7_AS,Zbtb7b-208_ENSMUST00000142119.1_AS,Zbtb7b-201_ENSMUST00000029677.8_AS,Zbtb7b-209_ENSMUST00000148361.7_AS,Zbtb7b-205_ENSMUST00000124783.7_AS,Zbtb7b-206_ENSMUST00000126027.7_AS	29.0269	0.820825	0.23765	3.50379e-05	0.001194
S100a10-201_ENSMUST00000045756.13_AS	20.1539	0.652165	0.286606	0.00125357	0.0152806
Sf3b4-201_ENSMUST00000076372.4_AS	37.9536	0.809397	0.197172	2.59209e-06	0.000177497
Hist2h4-201_ENSMUST00000171473.2_AS	18.7519	1.1984	0.253806	1.13206e-07	1.65463e-05
Ampd2-201_ENSMUST00000078912.6_AS,Ampd2-203_ENSMUST00000102638.7_AS,Ampd2-202_ENSMUST00000102637.7_AS	10.8031	0.779002	0.398301	0.00185145	0.019886
Sars-203_ENSMUST00000132467.7_AS,Sars-202_ENSMUST00000102625.10_AS,Sars-201_ENSMUST00000090553.11_AS,Sars-204_ENSMUST00000153499.1_AS	14.494	2.3555	0.26755	8.54563e-20	6.58868e-16
Prmt6-203_ENSMUST00000190378.1_AS,Prmt6-201_ENSMUST00000106567.1_AS	28.3446	0.635991	0.230834	0.000360353	0.00639798
Dph5-204_ENSMUST00000189799.6_AS,Dph5-208_ENSMUST00000200258.1_AS,Dph5-205_ENSMUST00000196804.4_AS,Dph5-202_ENSMUST00000106505.7_AS,Dph5-201_ENSMUST00000043342.9_AS	20.6015	0.554814	0.285812	0.00292576	0.027069
Pla2g12a-201_ENSMUST00000029629.14_AS	11.5973	1.0241	0.341952	0.000107724	0.00273657
Ppa2-201_ENSMUST00000029644.15_AS,Ppa2-203_ENSMUST00000122334.7_AS	19.071	1.01127	0.267295	7.23778e-06	0.00038091
Tet2-204_ENSMUST00000196398.4_AS,Tet2-201_ENSMUST00000098603.7_AS,Tet2-205_ENSMUST00000197118.4_AS	53.2621	0.720211	0.171976	1.96688e-06	0.000143741
Rap1gds1-201_ENSMUST00000029796.10_AS,Rap1gds1-205_ENSMUST00000196280.4_AS,Rap1gds1-209_ENSMUST00000200396.1_AS,Rap1gds1-202_ENSMUST00000098574.8_AS	9.43841	0.954192	0.394736	0.000555647	0.00873403
Rpf1-203_ENSMUST00000199079.1_AS,Rpf1-201_ENSMUST00000029838.10_AS	26.1175	0.490681	0.267249	0.00505594	0.0393939
Zzz3-204_ENSMUST00000106103.7_AS,Zzz3-202_ENSMUST00000106100.8_AS,Zzz3-210_ENSMUST00000200570.4_AS,Zzz3-201_ENSMUST00000089982.10_AS,Zzz3-203_ENSMUST00000106101.1_AS	255.188	0.371641	0.111501	0.000165177	0.003737
Ankrd13c-201_ENSMUST00000040787.12_AS,Ankrd13c-202_ENSMUST00000164582.3_AS	18.8129	0.969646	0.27071	1.66324e-05	0.000715401
Nsmaf-202_ENSMUST00000124344.1_AS,Nsmaf-201_ENSMUST00000029910.11_AS	15.2836	0.616412	0.352427	0.00390308	0.0332235
Trp53inp1-201_ENSMUST00000029865.3_AS	33.1353	0.608864	0.231673	0.00058705	0.00903875
Pnisr-201_ENSMUST00000029911.11_AS,Pnisr-202_ENSMUST00000098238.8_AS,Pnisr-203_ENSMUST00000108229.1_AS	30.3237	0.572096	0.22864	0.000855523	0.0116952
Fut9-201_ENSMUST00000084770.4_AS,Fut9-202_ENSMUST00000108199.1_AS	11.3566	0.950512	0.361163	0.000324299	0.00596741
Mdn1-201_ENSMUST00000071642.10_AS,Mdn1-211_ENSMUST00000178134.1_AS	16.6282	0.555874	0.338697	0.00521458	0.0400841
Dcaf12-201_ENSMUST00000030145.8_AS	20.2861	0.527493	0.295856	0.00448298	0.0363446
Clta-202_ENSMUST00000107846.9_AS	26.947	-0.715361	0.362077	0.00319981	0.0288376
Trmo-202_ENSMUST00000086563.10_AS,Trmo-201_ENSMUST00000030015.5_AS	35.9885	0.57827	0.226054	0.000762471	0.0107324
Anp32b-201_ENSMUST00000102926.4_AS	44.8287	0.899222	0.170281	7.66275e-09	1.77684e-06
Tmeff1-201_ENSMUST00000030032.12_AS,Tmeff1-202_ENSMUST00000123476.7_AS,Tmeff1-203_ENSMUST00000130834.7_AS	18.7114	0.824446	0.289501	0.000237758	0.00476134
Slc44a1-201_ENSMUST00000102911.9_AS,Slc44a1-203_ENSMUST00000107646.8_AS,Slc44a1-205_ENSMUST00000107651.8_AS,Slc44a1-204_ENSMUST00000107647.7_AS	22.6587	0.527196	0.287464	0.00428449	0.0353393
Tusc1-201_ENSMUST00000066774.5_AS	11.9247	1.41564	0.306607	1.59173e-07	2.15302e-05
Nasp-203_ENSMUST00000081182.4_AS,Nasp-202_ENSMUST00000030457.11_AS,Nasp-201_ENSMUST00000030456.13_AS	15.5009	0.554571	0.352723	0.00587126	0.0435892
Rnf220-203_ENSMUST00000102690.8_AS,Rnf220-212_ENSMUST00000221654.1_AS	12.1941	0.699662	0.369419	0.00229164	0.0229383
Tmem125-203_ENSMUST00000150044.1_AS,Tmem125-205_ENSMUST00000156191.1_AS,Tmem125-201_ENSMUST00000060214.9_AS,Tmem125-202_ENSMUST00000128098.7_AS	18.6607	0.588176	0.314633	0.00335917	0.0298497
Macf1-212_ENSMUST00000147030.1_AS	82.7969	0.573804	0.15353	2.37338e-05	0.000919534
Mycbp-201_ENSMUST00000030400.13_AS,Mycbp-202_ENSMUST00000106202.3_AS	31.0502	0.448567	0.238525	0.00522498	0.0401441
Pou3f1-201_ENSMUST00000053491.8_AS	31.106	0.691981	0.236307	0.00021987	0.00452052
Meaf6-205_ENSMUST00000154689.7_AS,Meaf6-201_ENSMUST00000055213.10_AS,Meaf6-202_ENSMUST00000106171.8_AS	104.305	0.602795	0.142448	2.04323e-06	0.000147572
Ahdc1-202_ENSMUST00000105914.1_AS	16.6111	0.698906	0.316924	0.00134915	0.0160276
Arid1a-202_ENSMUST00000105897.9_AS,Arid1a-205_ENSMUST00000145664.8_AS	28.2598	0.528818	0.246521	0.00224922	0.0226608
Stmn1-201_ENSMUST00000030636.10_AS,Stmn1-204_ENSMUST00000127279.7_AS,Stmn1-202_ENSMUST00000105867.7_AS,Stmn1-203_ENSMUST00000105868.1_AS	49.4066	0.658213	0.182215	2.34103e-05	0.000909286
Eif4g3-201_ENSMUST00000058133.9_AS,Eif4g3-203_ENSMUST00000084215.11_AS,Eif4g3-204_ENSMUST00000105830.8_AS,Eif4g3-210_ENSMUST00000139759.7_AS,Eif4g3-202_ENSMUST00000084214.11_AS,Eif4g3-205_ENSMUST00000105831.8_AS,Eif4g3-215_ENSMUST00000203828.2_AS	24.0238	0.583692	0.27527	0.00212985	0.0218221
Ubr4-201_ENSMUST00000097822.9_AS,Ubr4-212_ENSMUST00000165860.7_AS	30.2102	0.520982	0.236949	0.00199485	0.0209398
Rcc2-202_ENSMUST00000071169.8_AS,Rcc2-201_ENSMUST00000038893.5_AS,Rcc2-205_ENSMUST00000138808.7_AS	48.0058	0.634962	0.20887	0.000204506	0.00428754
Zfp981-201_ENSMUST00000105735.8_AS	11.8462	-1.28547	0.677977	0.00415519	0.0345777
Pgd-201_ENSMUST00000084124.6_AS	48.8707	0.526827	0.184303	0.000381875	0.00666122
Dnajc11-201_ENSMUST00000062904.10_AS	16.221	0.820573	0.296054	0.000238621	0.00477241
Klhl21-201_ENSMUST00000097773.3_AS	10.9204	0.996715	0.352319	0.000176996	0.00390176
Rpl22-201_ENSMUST00000103191.10_AS,Rpl22-204_ENSMUST00000139685.7_AS,Rpl22-208_ENSMUST00000188151.1_AS	22.0121	0.625184	0.272174	0.00119034	0.01469
Wrap73-204_ENSMUST00000146734.1_AS	14.03	0.812109	0.336518	0.000685666	0.0100123
Kmt2c-205_ENSMUST00000173073.7_AS,Kmt2c-201_ENSMUST00000045291.13_AS,Kmt2c-206_ENSMUST00000173174.1_AS	17.4395	0.624289	0.307457	0.0020364	0.0212171
Cnpy1-202_ENSMUST00000118882.1_AS,Cnpy1-201_ENSMUST00000117098.1_AS,Cnpy1-204_ENSMUST00000141196.1_AS	41.3843	0.619339	0.203184	0.000172652	0.00383893
Agbl5-216_ENSMUST00000202109.4_AS,Agbl5-206_ENSMUST00000201014.1_AS	244.861	-0.288852	0.127846	0.00598311	0.0441433
Fbxl5-212_ENSMUST00000199055.1_AS,Fbxl5-207_ENSMUST00000124610.5_AS,Fbxl5-211_ENSMUST00000196483.4_AS,Fbxl5-202_ENSMUST00000087465.10_AS,Fbxl5-205_ENSMUST00000121736.5_AS,Fbxl5-204_ENSMUST00000119523.7_AS,Fbxl5-201_ENSMUST00000047857.15_AS	14.0589	0.813132	0.333548	0.000656256	0.00972091
Tapt1-201_ENSMUST00000055128.11_AS	23.3637	0.687876	0.267566	0.00063121	0.0095005
Ankrd17-214_ENSMUST00000218526.1_AS,Ankrd17-202_ENSMUST00000081914.12_AS,Ankrd17-203_ENSMUST00000168058.6_AS,Ankrd17-201_ENSMUST00000014421.14_AS	53.3804	0.434873	0.202503	0.00339398	0.030088
Cdkl2-203_ENSMUST00000113140.4_AS,Cdkl2-204_ENSMUST00000113143.7_AS,Cdkl2-201_ENSMUST00000069937.10_AS,Cdkl2-202_ENSMUST00000086978.11_AS	35.8227	0.464285	0.214531	0.00273125	0.0258541
Sept11-201_ENSMUST00000074733.10_AS,Sept11-205_ENSMUST00000201700.3_AS,Sept11-206_ENSMUST00000202196.3_AS,Sept11-208_ENSMUST00000202308.3_AS,Sept11-203_ENSMUST00000201421.3_AS,Sept11-209_ENSMUST00000202415.3_AS,Sept11-207_ENSMUST00000202217.2_AS	18.6524	0.587888	0.313926	0.00339514	0.030088
Pkd2-201_ENSMUST00000086831.3_AS	321.017	0.366316	0.109572	0.000169641	0.00379387
Lrrc8d-201_ENSMUST00000060531.15_AS,Lrrc8d-202_ENSMUST00000120847.7_AS	177.87	0.554611	0.122767	7.17364e-07	6.82556e-05
Pigg-201_ENSMUST00000031189.13_AS,Pigg-203_ENSMUST00000119014.7_AS,Pigg-202_ENSMUST00000118910.1_AS	60.0733	0.471908	0.178076	0.00103408	0.0133996
Ankle2-202_ENSMUST00000086674.9_AS,Ankle2-206_ENSMUST00000197188.4_AS,Ankle2-201_ENSMUST00000031474.10_AS	55.6383	0.495168	0.188497	0.00106585	0.0136111
Tchp-201_ENSMUST00000094441.10_AS	162.925	0.327769	0.127585	0.00227659	0.0228474
Srrm4-202_ENSMUST00000139425.1_AS	26.6311	0.456282	0.267756	0.00701587	0.0493769
Atp2a2-202_ENSMUST00000177974.7_AS,Atp2a2-201_ENSMUST00000031423.9_AS	23.9724	1.19237	0.229429	1.0949e-08	2.37794e-06
Kmt5a-202_ENSMUST00000100709.6_AS,Kmt5a-212_ENSMUST00000198451.1_AS	10.7238	0.933143	0.364598	0.000392416	0.0067875
Sfswap-201_ENSMUST00000053737.8_AS	19.7415	0.581592	0.293129	0.00267002	0.025446
Gtf2ird2-201_ENSMUST00000016086.9_AS	196.279	0.519403	0.176127	0.000387218	0.00672418
Gtf2i-226_ENSMUST00000174867.7_AS,Gtf2i-212_ENSMUST00000173504.7_AS,Gtf2i-206_ENSMUST00000172715.7_AS,Gtf2i-219_ENSMUST00000174155.7_AS,Gtf2i-222_ENSMUST00000174354.7_AS,Gtf2i-223_ENSMUST00000174513.7_AS,Gtf2i-224_ENSMUST00000174772.7_AS,Gtf2i-210_ENSMUS	21.1675	0.578652	0.281473	0.00230197	0.0229973
Abhd11-202_ENSMUST00000111216.7_AS,Abhd11-201_ENSMUST00000046999.11_AS,Abhd11-207_ENSMUST00000201890.1_AS,Abhd11-206_ENSMUST00000154469.7_AS	20.2403	0.695423	0.27697	0.000627495	0.00946769
Ywhag-205_ENSMUST00000198270.1_AS,Ywhag-201_ENSMUST00000055808.5_AS	9.57877	1.07274	0.369676	0.000140624	0.00334633
Prkrip1-203_ENSMUST00000149151.1_AS,Prkrip1-204_ENSMUST00000151786.7_AS	56.032	0.405845	0.185343	0.00352785	0.0309387
Srrt-209_ENSMUST00000197466.4_AS,Srrt-212_ENSMUST00000199243.4_AS,Srrt-201_ENSMUST00000040873.11_AS	36.3143	0.588892	0.212968	0.000442765	0.00740277
Pcolce-212_ENSMUST00000197912.4_AS,Pcolce-208_ENSMUST00000142675.7_AS,Pcolce-202_ENSMUST00000054564.12_AS,Pcolce-201_ENSMUST00000031731.13_AS	13.0608	0.593224	0.371082	0.00447756	0.0363103
Wipi2-201_ENSMUST00000036872.15_AS,Wipi2-202_ENSMUST00000110778.1_AS	34.6561	0.534455	0.240191	0.00202443	0.0211711
Actb-208_ENSMUST00000171419.7_AS,Actb-202_ENSMUST00000106216.2_AS,Actb-207_ENSMUST00000167721.7_AS,Actb-203_ENSMUST00000163829.1_AS,Actb-201_ENSMUST00000100497.10_AS	18.5527	0.611974	0.31402	0.00288297	0.0267723
Parp12-201_ENSMUST00000038398.6_AS	12.2806	0.654668	0.384116	0.00365302	0.0317171
Cul1-205_ENSMUST00000146828.7_AS,Cul1-208_ENSMUST00000152547.5_AS,Cul1-204_ENSMUST00000146200.7_AS,Cul1-201_ENSMUST00000031697.8_AS,Cul1-203_ENSMUST00000143941.2_AS	41.4962	0.55275	0.201628	0.000490099	0.00798871
Mat2a-203_ENSMUST00000205384.1_AS,Mat2a-202_ENSMUST00000205335.1_AS,Mat2a-206_ENSMUST00000206692.1_AS,Mat2a-201_ENSMUST00000059472.9_AS	28.8606	0.447222	0.246832	0.00608378	0.0446511
Tcf7l1-204_ENSMUST00000149446.2_AS,Tcf7l1-202_ENSMUST00000114053.8_AS,Tcf7l1-201_ENSMUST00000069536.11_AS	13.74	0.5613	0.392186	0.00691233	0.0488488
Kcmf1-205_ENSMUST00000204708.1_AS,Kcmf1-204_ENSMUST00000204598.2_AS,Kcmf1-206_ENSMUST00000206378.1_AS,Kcmf1-201_ENSMUST00000068697.10_AS	70.7795	0.5723	0.163583	3.64092e-05	0.00122583
Tmsb10-202_ENSMUST00000114049.1_AS,Tmsb10-204_ENSMUST00000144337.1_AS,Tmsb10-203_ENSMUST00000114050.7_AS,Tmsb10-201_ENSMUST00000114048.1_AS	12.6466	0.909494	0.336451	0.000291302	0.00552302
Adamts9-201_ENSMUST00000113438.7_AS	13.4679	0.880246	0.324309	0.000270837	0.00523741
Rybp-201_ENSMUST00000101118.3_AS	16.5703	0.631945	0.315471	0.00208652	0.0215717
Bhlhe40-201_ENSMUST00000032194.10_AS,Bhlhe40-202_ENSMUST00000163617.1_AS	13.2936	1.13709	0.305072	7.54583e-06	0.000395099
Brpf1-204_ENSMUST00000113122.7_AS,Brpf1-209_ENSMUST00000204198.2_AS,Brpf1-202_ENSMUST00000113119.7_AS,Brpf1-203_ENSMUST00000113121.7_AS,Brpf1-201_ENSMUST00000113117.3_AS,Brpf1-210_ENSMUST00000204626.2_AS,Brpf1-208_ENSMUST00000203577.1_AS	15.9627	0.652034	0.336814	0.00250503	0.0244633
Washc2-201_ENSMUST00000036759.10_AS,Washc2-212_ENSMUST00000204476.2_AS,Washc2-209_ENSMUST00000204051.1_AS,Washc2-210_ENSMUST00000204283.2_AS	34.7942	0.53955	0.231637	0.00149266	0.0171511
Hnrnpf-208_ENSMUST00000179478.7_AS,Hnrnpf-209_ENSMUST00000180020.7_AS,Hnrnpf-204_ENSMUST00000177570.1_AS	19.6094	1.05381	0.250277	1.2116e-06	9.91134e-05
Fxyd4-201_ENSMUST00000005114.9_AS,Fxyd4-202_ENSMUST00000203066.2_AS,Fxyd4-204_ENSMUST00000203433.2_AS,Fxyd4-207_ENSMUST00000204214.2_AS,Fxyd4-208_ENSMUST00000204950.2_AS,Fxyd4-203_ENSMUST00000203082.2_AS	31.7854	-0.67919	0.317339	0.00242488	0.0238924
Phc1-201_ENSMUST00000079560.9_AS,Phc1-202_ENSMUST00000081849.9_AS,Phc1-206_ENSMUST00000159657.7_AS,Phc1-208_ENSMUST00000160696.7_AS,Phc1-213_ENSMUST00000161210.2_AS,Phc1-211_ENSMUST00000161054.7_AS,Phc1-204_ENSMUST00000159252.7_AS,Phc1-215_ENSMUST0000016	107.838	0.445847	0.158827	0.00067154	0.00986674
Nanog-203_ENSMUST00000112581.7_AS,Nanog-202_ENSMUST00000112580.7_AS,Nanog-201_ENSMUST00000012540.4_AS	26.7978	-0.663488	0.354801	0.00436007	0.0357128
Foxj2-201_ENSMUST00000003238.13_AS,Foxj2-202_ENSMUST00000177927.3_AS	12.5738	0.861497	0.341539	0.000493465	0.00802727
P3h3-201_ENSMUST00000023958.9_AS	34.2302	0.974304	0.22654	1.03027e-06	8.91061e-05
Gpr19-207_ENSMUST00000156379.1_AS,Gpr19-208_ENSMUST00000165392.7_AS,Gpr19-211_ENSMUST00000204880.2_AS,Gpr19-209_ENSMUST00000203409.2_AS,Gpr19-201_ENSMUST00000046255.13_AS,Gpr19-203_ENSMUST00000111932.7_AS,Gpr19-205_ENSMUST00000149375.7_AS,Gpr19-204_ENSMU	39.1118	0.616049	0.21563	0.000337316	0.00613175
Bcat1-202_ENSMUST00000048252.10_AS,Bcat1-203_ENSMUST00000111742.7_AS	27.6707	0.544242	0.251902	0.00213744	0.0218854
Kras-202_ENSMUST00000111710.7_AS,Kras-205_ENSMUST00000155145.1_AS,Kras-201_ENSMUST00000032399.11_AS,Kras-207_ENSMUST00000203147.2_AS	21.263	0.588496	0.274769	0.00180275	0.0195282
Ipo8-206_ENSMUST00000145960.1_AS,Ipo8-201_ENSMUST00000048418.13_AS	27.1798	0.636595	0.234695	0.000402471	0.00691102
Sinhcaf-211_ENSMUST00000204435.2_AS,Sinhcaf-203_ENSMUST00000111562.7_AS,Sinhcaf-202_ENSMUST00000081956.11_AS,Sinhcaf-205_ENSMUST00000132696.7_AS,Sinhcaf-206_ENSMUST00000139355.7_AS,Sinhcaf-208_ENSMUST00000146457.1_AS,Sinhcaf-201_ENSMUST00000054080.14_AS	53.5884	0.461446	0.199738	0.00219629	0.0222955
Cnot3-207_ENSMUST00000206287.1_AS,Cnot3-201_ENSMUST00000038913.15_AS	12.5425	1.09123	0.312124	2.02448e-05	0.000817212
Ccdc106-202_ENSMUST00000108571.8_AS,Ccdc106-205_ENSMUST00000208042.1_AS,Ccdc106-204_ENSMUST00000207974.1_AS,Ccdc106-206_ENSMUST00000208161.1_AS,Ccdc106-203_ENSMUST00000207215.1_AS,Ccdc106-201_ENSMUST00000045543.7_AS	18.3933	0.521005	0.321851	0.0057878	0.0431665
U2af2-201_ENSMUST00000005041.14_AS,U2af2-209_ENSMUST00000209099.1_AS	62.3094	0.953358	0.150451	1.52369e-11	1.27002e-08
Clcn4-204_ENSMUST00000210362.1_AS,Clcn4-203_ENSMUST00000210061.1_AS,Clcn4-206_ENSMUST00000210594.1_AS,Clcn4-201_ENSMUST00000000619.7_AS	24.6242	1.07755	0.25508	1.17669e-06	9.67713e-05
Rps5-201_ENSMUST00000004554.13_AS,Rps5-202_ENSMUST00000108539.7_AS,Rps5-206_ENSMUST00000147435.7_AS,Rps5-204_ENSMUST00000137329.3_AS	58.6812	0.427179	0.18561	0.00262963	0.0252013
Zfp446-201_ENSMUST00000045810.14_AS,Zfp446-202_ENSMUST00000108535.7_AS,Zfp446-204_ENSMUST00000108537.7_AS,Zfp446-203_ENSMUST00000108536.2_AS	12.4473	0.772179	0.363672	0.00135533	0.016079
Bbc3-204_ENSMUST00000209688.1_AS,Bbc3-201_ENSMUST00000002152.12_AS,Bbc3-202_ENSMUST00000136781.1_AS	15.922	0.652792	0.32863	0.00220631	0.0223457
Arhgap35-202_ENSMUST00000171937.1_AS,Arhgap35-201_ENSMUST00000075845.10_AS	28.4856	0.666484	0.232379	0.000247537	0.00489226
Irgq-201_ENSMUST00000049020.8_AS	10.2592	0.779938	0.39503	0.00173057	0.0189918
Ltbp4-204_ENSMUST00000118961.2_AS,Ltbp4-203_ENSMUST00000118583.7_AS,Ltbp4-205_ENSMUST00000121175.7_AS	170.491	0.408744	0.137872	0.00048155	0.00788269
Akt2-205_ENSMUST00000108344.8_AS,Akt2-214_ENSMUST00000167435.7_AS,Akt2-206_ENSMUST00000128540.7_AS,Akt2-203_ENSMUST00000108342.7_AS	8.68391	0.822235	0.446169	0.00222312	0.022479
Cox7a1-201_ENSMUST00000098594.3_AS,Cox7a1-202_ENSMUST00000208441.1_AS	137.499	-0.486997	0.231476	0.00283853	0.0264792
Gapdhs-201_ENSMUST00000074758.5_AS	65.8299	0.552673	0.15881	4.37792e-05	0.00140641
Gapdhs-203_ENSMUST00000182634.7_AS	25.593	0.718225	0.258397	0.00031866	0.00589177
Usf2-208_ENSMUST00000170442.7_AS,Usf2-203_ENSMUST00000162228.8_AS,Usf2-211_ENSMUST00000172417.2_AS,Usf2-202_ENSMUST00000108119.9_AS,Usf2-201_ENSMUST00000058860.13_AS	43.3283	0.617224	0.231553	0.000623898	0.00942724
Kcna7-201_ENSMUST00000107774.2_AS	16.9208	0.838223	0.289461	0.000171106	0.00381556
Ldha-202_ENSMUST00000048209.15_AS,Ldha-214_ENSMUST00000210815.1_AS,Ldha-205_ENSMUST00000125862.7_AS,Ldha-215_ENSMUST00000210968.1_AS,Ldha-203_ENSMUST00000092621.11_AS,Ldha-212_ENSMUST00000210467.1_AS,Ldha-207_ENSMUST00000133062.1_AS,Ldha-210_ENSMUST00000	41.6351	0.502948	0.211156	0.00154314	0.0176001
E2f8-201_ENSMUST00000058745.14_AS,E2f8-202_ENSMUST00000119223.1_AS	26.6068	0.779319	0.243197	7.70728e-05	0.0021433
Klf13-201_ENSMUST00000063694.9_AS	22.5232	1.02357	0.244035	1.44007e-06	0.000111587
Ap3s2-201_ENSMUST00000075657.7_AS	22.7719	0.631159	0.268304	0.00105703	0.0135433
3110040N11Rik-201_ENSMUST00000026092.8_AS	9.70615	0.772173	0.410189	0.00198893	0.020899
Rab30-201_ENSMUST00000032879.14_AS	396.621	0.262827	0.0942919	0.00179821	0.0194996
Thap12-201_ENSMUST00000033009.15_AS	39.2895	1.04671	0.186878	1.16465e-09	3.90412e-07
Klhl35-201_ENSMUST00000037359.8_AS	14.1654	-1.03573	0.558397	0.0041963	0.0348355
Dnajb13-201_ENSMUST00000054923.8_AS	11.3347	-1.83003	0.735724	0.00161474	0.0181923
Rpl27a-203_ENSMUST00000143107.1_AS	64.6115	0.343986	0.167561	0.00660518	0.0473619
Zfp143-204_ENSMUST00000209505.1_AS,Zfp143-201_ENSMUST00000084727.10_AS,Zfp143-205_ENSMUST00000211798.1_AS,Zfp143-202_ENSMUST00000169638.3_AS	76.7306	0.400271	0.176681	0.00337811	0.0299887
Sbf2-208_ENSMUST00000166020.7_AS,Sbf2-213_ENSMUST00000171218.7_AS,Sbf2-201_ENSMUST00000033058.13_AS,Sbf2-205_ENSMUST00000164759.7_AS	10.3922	0.88308	0.376847	0.00073561	0.0104471
Btbd10-201_ENSMUST00000047091.13_AS,Btbd10-203_ENSMUST00000119278.7_AS	9.82438	1.28154	0.396803	6.34937e-05	0.00185606
Plk1-201_ENSMUST00000033154.7_AS,Plk1-202_ENSMUST00000205901.1_AS	26.0338	0.757833	0.240303	9.19447e-05	0.00245717
Atxn2l-204_ENSMUST00000179818.2_AS,Atxn2l-202_ENSMUST00000166682.8_AS,Atxn2l-203_ENSMUST00000167759.7_AS,Atxn2l-206_ENSMUST00000206577.1_AS,Atxn2l-201_ENSMUST00000040202.14_AS	134.685	0.605575	0.145775	3.33131e-06	0.000212707
Fbxl19-206_ENSMUST00000205689.1_AS,Fbxl19-203_ENSMUST00000186207.6_AS,Fbxl19-205_ENSMUST00000189562.6_AS,Fbxl19-202_ENSMUST00000186116.6_AS,Fbxl19-201_ENSMUST00000033081.13_AS,Fbxl19-204_ENSMUST00000188580.2_AS,Fbxl19-207_ENSMUST00000206893.1_AS	62.074	0.525231	0.170033	0.000141892	0.0033687
Setd1a-201_ENSMUST00000047075.13_AS,Setd1a-206_ENSMUST00000144406.7_AS,Setd1a-202_ENSMUST00000047157.12_AS,Setd1a-203_ENSMUST00000126761.7_AS,Setd1a-205_ENSMUST00000143951.1_AS	66.3875	0.357009	0.177368	0.00705737	0.0496124
Prss36-203_ENSMUST00000141385.6_AS,Prss36-208_ENSMUST00000156152.2_AS	15.6089	0.686475	0.315379	0.00139608	0.0163707
Pycard-202_ENSMUST00000205594.1_AS,Pycard-201_ENSMUST00000033056.4_AS	936.23	-0.359286	0.131819	0.00104617	0.0134713
Inpp5f-208_ENSMUST00000151237.4_AS,Inpp5f-203_ENSMUST00000118605.1_AS	13.0802	-1.49661	0.63671	0.0016837	0.0186887
Utf1-201_ENSMUST00000168457.2_AS	106.091	-0.476121	0.162746	0.00044287	0.00740277
Tspan32-201_ENSMUST00000009396.12_AS,Tspan32-211_ENSMUST00000207211.1_AS,Tspan32-202_ENSMUST00000075172.11_AS,Tspan32-204_ENSMUST00000105923.7_AS,Tspan32-203_ENSMUST00000082008.11_AS,Tspan32-205_ENSMUST00000105924.7_AS,Tspan32-206_ENSMUST00000105925.7_AS	62.1296	0.414536	0.183959	0.00284173	0.0265011
Ccnd1-201_ENSMUST00000093962.4_AS	15.3443	0.916506	0.300112	0.000104087	0.00267091
Kat6a-202_ENSMUST00000110696.7_AS,Kat6a-204_ENSMUST00000238975.1_AS,Kat6a-201_ENSMUST00000044331.6_AS	18.4517	0.511848	0.319725	0.0058573	0.0435215
Nkx6-3-201_ENSMUST00000071588.7_AS	50.5044	-0.764394	0.300384	0.000680926	0.00997613
Plekha2-202_ENSMUST00000098866.10_AS,Plekha2-204_ENSMUST00000128715.7_AS,Plekha2-201_ENSMUST00000064883.13_AS	31.2859	0.572603	0.228364	0.000861737	0.0117541
Asah1-201_ENSMUST00000034000.14_AS,Asah1-205_ENSMUST00000143057.1_AS	24.1475	0.587793	0.257101	0.00133985	0.0159687
Ing2-201_ENSMUST00000080353.2_AS	130.034	0.37655	0.123291	0.000387229	0.00672418
Hmgb2-201_ENSMUST00000067925.7_AS,Hmgb2-202_ENSMUST00000210871.1_AS	50.5252	0.463265	0.183815	0.00109591	0.0138858
Uba52-208_ENSMUST00000165126.8_AS,Uba52-202_ENSMUST00000124967.1_AS,Uba52-207_ENSMUST00000140679.7_AS,Uba52-205_ENSMUST00000129909.7_AS,Uba52-201_ENSMUST00000081940.10_AS,Uba52-203_ENSMUST00000125184.7_AS,Uba52-206_ENSMUST00000135446.7_AS	138.019	0.490601	0.11545	2.73784e-06	0.00018476
Pik3r2-203_ENSMUST00000143785.1_AS	11.234	0.81812	0.37382	0.00115891	0.0144542
Med26-201_ENSMUST00000058534.6_AS	39.9285	0.734358	0.19726	1.28915e-05	0.000589
Mmaa-201_ENSMUST00000048718.3_AS	85.2694	0.431314	0.149353	0.000513669	0.0082551
Otud4-202_ENSMUST00000173078.7_AS,Otud4-203_ENSMUST00000173286.7_AS	14.5852	1.10711	0.314915	2.31768e-05	0.000901353
Usp38-201_ENSMUST00000042724.7_AS	26.8495	0.930893	0.235336	3.85622e-06	0.00023977
Gcdh-201_ENSMUST00000003907.13_AS,Gcdh-202_ENSMUST00000109745.7_AS,Gcdh-206_ENSMUST00000142748.1_AS	16.1907	0.94812	0.288967	4.45406e-05	0.00142345
Klf1-201_ENSMUST00000067060.8_AS	49.8488	0.54982	0.208069	0.000590976	0.0090856
Tnpo2-201_ENSMUST00000093360.11_AS,Tnpo2-202_ENSMUST00000166592.1_AS,Tnpo2-207_ENSMUST00000211601.1_AS,Tnpo2-206_ENSMUST00000210945.1_AS	40.8474	0.782898	0.193907	3.80827e-06	0.000237747
Cbln1-202_ENSMUST00000169693.1_AS,Cbln1-201_ENSMUST00000034076.15_AS	30.1991	0.563724	0.250024	0.00167578	0.0186171
Sall1-201_ENSMUST00000034090.7_AS	217.102	0.305335	0.139192	0.00667926	0.0477267
Chd9-201_ENSMUST00000048665.7_AS,Chd9-202_ENSMUST00000109614.8_AS	24.5311	0.648914	0.271509	0.000898713	0.0120979
Chd9-213_ENSMUST00000211403.1_AS	31.1891	1.01165	0.208767	6.73119e-08	1.09836e-05
Cdh1-201_ENSMUST00000000312.11_AS,Cdh1-203_ENSMUST00000167688.1_AS	23.7281	0.865117	0.241949	1.76332e-05	0.000748017
Has3-201_ENSMUST00000034385.11_AS,Has3-203_ENSMUST00000176144.7_AS,Has3-202_ENSMUST00000175987.1_AS	83.7551	0.588633	0.154149	1.56135e-05	0.000680114
Zfp1-203_ENSMUST00000212072.1_AS,Zfp1-201_ENSMUST00000077791.7_AS,Zfp1-202_ENSMUST00000211926.1_AS	34.5292	0.586356	0.218768	0.000532719	0.00847295
Spg7-209_ENSMUST00000149248.8_AS,Spg7-201_ENSMUST00000108868.10_AS,Spg7-211_ENSMUST00000153285.8_AS	58.8359	0.49459	0.170997	0.000343824	0.00620453
Spc24-205_ENSMUST00000217382.1_AS,Spc24-203_ENSMUST00000214149.1_AS,Spc24-201_ENSMUST00000098942.5_AS,Spc24-204_ENSMUST00000216057.1_AS	17.4704	0.810555	0.311514	0.000487653	0.00795305
Zfp653-202_ENSMUST00000179605.8_AS,Zfp653-201_ENSMUST00000043922.6_AS	67.1147	0.353566	0.171922	0.00632697	0.0459331
Prdm10-202_ENSMUST00000117389.7_AS,Prdm10-204_ENSMUST00000215499.1_AS	18.1882	0.790231	0.326339	0.000848204	0.0116312
Acrv1-201_ENSMUST00000034620.4_AS	27.8731	-0.705311	0.350525	0.00303087	0.0277859
Chek1-205_ENSMUST00000173963.8_AS,Chek1-202_ENSMUST00000172702.8_AS,Chek1-203_ENSMUST00000172742.1_AS,Chek1-201_ENSMUST00000034625.11_AS	12.3816	0.619542	0.381989	0.00411537	0.0344138
Msantd2-204_ENSMUST00000211060.1_AS,Msantd2-201_ENSMUST00000048604.7_AS,Msantd2-208_ENSMUST00000214298.1_AS	89.556	0.359171	0.162526	0.00439496	0.03593
H2afx-201_ENSMUST00000052686.3_AS	30.1897	0.803871	0.248643	8.00155e-05	0.00221316
Bace1-206_ENSMUST00000162587.1_AS	24.9854	0.705336	0.24833	0.000249624	0.00492225
4930550C14Rik-203_ENSMUST00000215668.1_AS,4930550C14Rik-201_ENSMUST00000005262.1_AS,4930550C14Rik-204_ENSMUST00000217318.1_AS	77.4385	0.526556	0.1492	5.6088e-05	0.00169154
Arid3b-204_ENSMUST00000164010.7_AS,Arid3b-209_ENSMUST00000171444.7_AS,Arid3b-202_ENSMUST00000098686.3_AS	12.02	1.04079	0.327236	6.02717e-05	0.00178901
Pml-203_ENSMUST00000124063.1_AS,Pml-205_ENSMUST00000126690.7_AS,Pml-207_ENSMUST00000135310.7_AS,Pml-201_ENSMUST00000085673.10_AS,Pml-202_ENSMUST00000114136.8_AS,Pml-204_ENSMUST00000124982.1_AS,Pml-211_ENSMUST00000153820.7_AS	22.978	0.712798	0.259042	0.000334219	0.00609179
Loxl1-201_ENSMUST00000061799.9_AS	49.028	0.575883	0.181397	0.000113008	0.00283809
Kif23-204_ENSMUST00000214295.1_AS,Kif23-201_ENSMUST00000034815.8_AS	40.2548	1.13526	0.188593	1.06092e-10	6.27413e-08
Anp32a-201_ENSMUST00000085519.12_AS,Anp32a-203_ENSMUST00000128636.7_AS,Anp32a-205_ENSMUST00000135395.7_AS,Anp32a-210_ENSMUST00000156461.1_AS	29.3834	0.641081	0.236856	0.000435874	0.00733353
Myo5a-201_ENSMUST00000123128.7_AS,Myo5a-214_ENSMUST00000155282.8_AS,Myo5a-206_ENSMUST00000136731.7_AS	16.8329	0.512387	0.331101	0.00674272	0.0480024
Irak1bp1-202_ENSMUST00000113245.8_AS,Irak1bp1-201_ENSMUST00000034783.5_AS	19.4206	0.554274	0.314547	0.00443958	0.0361544
Rnf7-202_ENSMUST00000071301.4_AS,Rnf7-201_ENSMUST00000057500.5_AS	13.7903	0.913068	0.320909	0.000193732	0.00412333
Ppm1m-202_ENSMUST00000136431.1_AS	16.0389	0.841226	0.3083	0.000267436	0.00518792
Manf-206_ENSMUST00000161272.1_AS,Manf-201_ENSMUST00000069036.13_AS,Manf-204_ENSMUST00000160503.3_AS,Manf-203_ENSMUST00000159620.8_AS,Manf-202_ENSMUST00000159283.7_AS	30.3429	0.70556	0.237193	0.000176432	0.0039001
Smarcc1-201_ENSMUST00000088716.11_AS,Smarcc1-203_ENSMUST00000197480.4_AS,Smarcc1-204_ENSMUST00000197984.4_AS,Smarcc1-207_ENSMUST00000199896.1_AS	16.9978	0.7755	0.314076	0.000651274	0.00969872
Elp6-205_ENSMUST00000199592.4_AS,Elp6-201_ENSMUST00000068071.11_AS,Elp6-204_ENSMUST00000199114.1_AS	11.9159	0.868291	0.348529	0.000465421	0.00767571
Prss44-201_ENSMUST00000098345.2_AS	20.9533	-1.00064	0.444809	0.00162128	0.0182417
Clasp2-204_ENSMUST00000213663.1_AS,Clasp2-211_ENSMUST00000216817.1_AS	17.6824	0.959573	0.271136	1.90194e-05	0.000787328
Stt3b-201_ENSMUST00000035010.9_AS	22.4934	0.576396	0.283235	0.00253103	0.0245926
Azi2-202_ENSMUST00000123690.1_AS	23.9573	-1.00685	0.390671	0.000765249	0.0107518
Kcnd1-201_ENSMUST00000009875.4_AS	11.8942	0.770858	0.4338	0.00307757	0.0280059
Glod5-201_ENSMUST00000033503.2_AS	18.6322	0.514953	0.30306	0.00505098	0.0393662
Mid1ip1-204_ENSMUST00000144356.7_AS	23.2903	0.871346	0.26081	4.16544e-05	0.00135508
Stag2-203_ENSMUST00000115073.8_AS,Stag2-202_ENSMUST00000115072.7_AS,Stag2-205_ENSMUST00000127618.7_AS,Stag2-201_ENSMUST00000069619.13_AS,Stag2-204_ENSMUST00000123245.7_AS,Stag2-206_ENSMUST00000128799.2_AS	19.9296	0.692576	0.315778	0.00154104	0.0175825
Rpl10-201_ENSMUST00000008826.13_AS,Rpl10-211_ENSMUST00000151702.7_AS,Rpl10-202_ENSMUST00000074085.11_AS,Rpl10-205_ENSMUST00000135690.1_AS	11.7789	0.592547	0.404512	0.00575513	0.0429952
Zfx-203_ENSMUST00000113926.7_AS,Zfx-202_ENSMUST00000113925.7_AS,Zfx-207_ENSMUST00000137853.7_AS,Zfx-201_ENSMUST00000088102.11_AS,Zfx-204_ENSMUST00000113927.7_AS	12.9664	1.27782	0.296202	6.43473e-07	6.34017e-05
DHS__194	99.7702	0.527791	0.179376	0.000337405	0.00613175
DHS__195	87.6834	0.515838	0.168828	0.000262798	0.00512307
DHS__500,DHS__501,DHS__502	14.2177	1.01829	0.305017	3.6026e-05	0.00121825
DHS__503,DHS__504	11.8016	0.845605	0.359553	0.000653546	0.0096994
DHS__712	163.237	-0.495525	0.179017	0.00052443	0.00838435
DHS__713	81.9514	-0.38068	0.190086	0.00655033	0.0470498
DHS__1498	230.848	0.267905	0.109001	0.0042393	0.0350698
DHS__1653	12.4085	0.69336	0.38299	0.00266611	0.0254403
DHS__2091	27.6271	1.19977	0.215302	1.32601e-09	4.35043e-07
DHS__2202,DHS__2203,DHS__2204	11.681	0.885339	0.393717	0.00103317	0.0133934
DHS__2340	13.0119	1.56509	0.919374	0.00635223	0.0460839
DHS__2376	132.571	-0.309246	0.135113	0.00501085	0.0391822
DHS__2706	30.6003	-0.954523	0.362894	0.000592301	0.00909689
DHS__3006	10.5982	1.13832	0.356496	5.57668e-05	0.001685
DHS__3068	42.0288	-0.608464	0.271265	0.00209294	0.0216164
DHS__3069,DHS__3070,DHS__3071,DHS__3072,DHS__3073,DHS__3074,DHS__3075	455.128	-0.595771	0.133785	7.19296e-07	6.82556e-05
DHS__3275	185.351	-0.499558	0.144986	6.15072e-05	0.00181868
DHS__3819,DHS__3820	19.4198	0.754532	0.273293	0.000289656	0.00550062
DHS__4198,DHS__4199,DHS__4200,DHS__4201,DHS__4202	822.639	-0.309828	0.106881	0.000817891	0.0112757
DHS__4447,DHS__4448	11.0668	0.802655	0.392602	0.00158213	0.0179583
DHS__6527,DHS__6528	34.8825	0.529846	0.219037	0.00118462	0.0146486
DHS__7099	246.917	-0.374883	0.13543	0.000864184	0.0117718
DHS__7109,DHS__7110	12.5069	0.67365	0.375351	0.00279364	0.0262321
DHS__7756	205.666	-0.802038	0.163461	6.6298e-08	1.08757e-05
DHS__7757	300.774	-0.636892	0.189939	5.13118e-05	0.00159445
DHS__7758,DHS__7759,DHS__7760,DHS__7761	2087.22	-0.481783	0.126886	1.44286e-05	0.000638846
DHS__8010	47.9011	-0.664962	0.248327	0.000652529	0.00969913
DHS__8212,DHS__8213	163.233	-0.285144	0.120388	0.00484647	0.0381873
DHS__8563,DHS__8564	40.5286	-0.544678	0.299084	0.00537862	0.0409572
DHS__8807,DHS__8808	37.7009	-0.895948	0.293446	0.000186462	0.00402131
DHS__9324,DHS__9325	24.42	0.703133	0.289173	0.000851143	0.011656
DHS__9651,DHS__9652	22.5669	0.561058	0.309288	0.00397951	0.0337053
DHS__10714	17.5586	-0.768873	0.484102	0.00666243	0.0476395
DHS__10716	18.3127	0.638179	0.302527	0.00174345	0.0190937
DHS__10781	17.8989	-1.37237	0.500108	0.000557754	0.00875821
DHS__10867	46.4524	0.501024	0.230601	0.00205523	0.0213572
DHS__11251	20.2872	0.669299	0.312137	0.00169659	0.0187706
DHS__11365	39.0828	-0.495751	0.270447	0.00637804	0.0461754
DHS__11511,DHS__11512	478.915	-0.370654	0.167658	0.0036498	0.0316981
DHS__12826	14.939	0.530504	0.354442	0.00645575	0.0465285
DHS__13444,DHS__13445,DHS__13446	15.7352	-0.79837	0.513153	0.00706932	0.049651
DHS__13717,DHS__13718	20.4231	1.06718	0.25449	1.42877e-06	0.00011099
DHS__14770	11.9482	0.825221	0.362542	0.00085201	0.0116627
DHS__15487	17.7651	0.614991	0.320111	0.0027973	0.0262454
DHS__15627	146.446	0.478835	0.146313	0.000135498	0.00324437
DHS__15637	43.4682	-0.818555	0.303957	0.000450021	0.00749792
DHS__16025,DHS__16026,DHS__16027,DHS__16028,DHS__16029,DHS__16030	34.3757	0.689874	0.225554	0.000147257	0.0034483
DHS__17097	34.6445	0.679956	0.206129	6.24566e-05	0.00183729
DHS__17206	52.1176	0.466721	0.182028	0.000960712	0.0127147
DHS__17241	11.0529	0.722239	0.390539	0.00232995	0.0231718
DHS__17265	109.762	-0.375706	0.179076	0.00542515	0.0411692
DHS__17377	121.206	-0.516534	0.17383	0.000304352	0.00567829
DHS__18359,DHS__18360	30.7909	0.556323	0.231585	0.00108249	0.013761
DHS__18389,DHS__18390	71.7827	-0.455963	0.215088	0.00368174	0.031841
DHS__18662	21.1707	-0.814106	0.433351	0.00374863	0.0322297
DHS__19046,DHS__19047	25.4235	0.572912	0.283002	0.00239071	0.0236388
DHS__19228,DHS__19229,DHS__19230	411.744	0.508828	0.0984577	3.26036e-08	6.09391e-06
DHS__19549,DHS__19550,DHS__19551,DHS__19552,DHS__19553,DHS__19554	33.8211	0.819071	0.244899	5.21453e-05	0.00160977
DHS__19775	16.4529	1.85663	0.271429	6.0879e-13	7.82295e-10
DHS__19854	461.388	-0.457763	0.155068	0.000342256	0.00618708
DHS__20058	40.0356	0.431207	0.222374	0.00631066	0.0458362
DHS__20067	14.1329	0.856207	0.318514	0.000318884	0.00589238
DHS__20139,DHS__20140	21.7379	-1.01214	0.414097	0.00112099	0.0141569
DHS__20572	15.0474	0.886889	0.30434	0.000156979	0.00359944
DHS__20846	30.6834	-0.948353	0.35492	0.000500464	0.008102
DHS__20895,DHS__20896,DHS__20897,DHS__20898,DHS__20899	30.0415	0.815614	0.218939	1.07547e-05	0.000512636
DHS__20903,DHS__20904	43.9091	-0.605239	0.270587	0.00201217	0.0210714
DHS__21171,DHS__21172	21.5567	0.511867	0.296582	0.00540891	0.0411158
DHS__21404,DHS__21405,DHS__21406	14.9419	0.700153	0.327512	0.00144656	0.016784
DHS__21543	11.1469	0.646438	0.413484	0.00448659	0.0363565
DHS__21571	45.4964	-0.564014	0.30982	0.00462372	0.0369787
DHS__21606	15.7617	1.19378	0.271823	4.74945e-07	4.96894e-05
DHS__21826	13.6755	0.628162	0.367835	0.00377393	0.032393
DHS__22305,DHS__22306	38.3066	0.430374	0.226557	0.00590112	0.0437267
DHS__22469,DHS__22470	46.52	0.514258	0.198296	0.000800656	0.0110861
DHS__23382,DHS__23383,DHS__23384,DHS__23385,DHS__23386,DHS__23387,DHS__23388	32.6346	0.413841	0.229296	0.00645248	0.0465168
DHS__23568,DHS__23569	207.961	-0.422134	0.13388	0.00022471	0.00458338
DHS__23675	19.0653	0.521978	0.300481	0.00464054	0.037057
DHS__23701,DHS__23702,DHS__23703	12.1228	1.32794	0.330961	3.07865e-06	0.000201583
DHS__23838,DHS__23839,DHS__23840,DHS__23841,DHS__23842	38.7639	1.22515	0.187795	4.10305e-12	4.36338e-09
DHS__24295,DHS__24296,DHS__24297	21.884	0.562289	0.279505	0.00268525	0.0255438
DHS__25052,DHS__25053	43.8718	0.477909	0.197984	0.00146336	0.0169274
DHS__25073,DHS__25074	29.307	0.944339	0.222032	1.11815e-06	9.40709e-05
DHS__25105	11.3936	1.1322	0.323103	1.69776e-05	0.0007262
DHS__25296	13.8605	0.947359	0.314777	0.000120742	0.00297419
DHS__25750,DHS__25751	79.8151	-0.548983	0.194887	0.000518391	0.008318
DHS__25981,DHS__25982,DHS__25983	23.0692	0.894384	0.248175	1.71676e-05	0.000731281
DHS__26214	931.406	-0.284004	0.126712	0.00606015	0.0445381
DHS__26575	44.9088	0.897089	0.1907	1.8002e-07	2.29413e-05
DHS__26703,DHS__26704,DHS__26705,DHS__26706,DHS__26707,DHS__26708,DHS__26709	24.1176	0.877473	0.247527	2.24626e-05	0.000885863
DHS__27150,DHS__27151,DHS__27152,DHS__27153,DHS__27154,DHS__27155	57.4525	0.545471	0.235703	0.00182828	0.0197147
DHS__27427,DHS__27428,DHS__27429	125.575	0.47588	0.150798	0.000209454	0.00436751
DHS__28606	192.115	0.343225	0.145028	0.00355406	0.031109
DHS__28803,DHS__28804,DHS__28805	16.2125	1.02307	0.285784	1.44383e-05	0.000638846
DHS__29325,DHS__29326	692.969	0.338117	0.122055	0.0012842	0.0155313
DHS__29377	15.946	0.846272	0.3026	0.000218021	0.0044885
DHS__29689,DHS__29690	688.95	-0.526131	0.132903	6.97473e-06	0.000371504
DHS__30085,DHS__30086	17.7217	0.728401	0.295333	0.000651613	0.00969872
DHS__30089,DHS__30090,DHS__30091	75.9909	0.344699	0.168568	0.00664413	0.0475418
DHS__30346,DHS__30347	31.7247	0.678912	0.226276	0.000167295	0.00376134
DHS__31274,DHS__31275	31.9126	0.448465	0.231751	0.00455323	0.0367435
DHS__31294,DHS__31295	30.4141	0.542785	0.239008	0.00166748	0.0185449
DHS__31898,DHS__31899,DHS__31900,DHS__31901	14.7652	1.46599	0.281597	1.17834e-08	2.48905e-06
DHS__33646	17.4092	0.661299	0.31906	0.0019068	0.0203058
DHS__33647	574.554	-0.502827	0.10547	1.94026e-07	2.40312e-05
DHS__33648	268.559	-0.415151	0.159573	0.00113243	0.0142606
DHS__33649	91.7547	-0.542952	0.235725	0.00150103	0.0172345
DHS__33665,DHS__33666	16.0566	1.28335	0.289539	4.61712e-07	4.8932e-05
DHS__34438	10.7581	1.03327	0.35288	0.000147025	0.00344811
DHS__34950	99.8697	-0.471962	0.19099	0.00141305	0.0165132
DHS__35422,DHS__35423	14.7128	0.609188	0.362004	0.00418869	0.034791
DHS__36707	79.5929	-0.593683	0.207856	0.000375169	0.00658147
DHS__36958	23.8416	0.480367	0.292511	0.00676465	0.048027
DHS__37209,DHS__37210	18.6436	0.651174	0.3247	0.00261041	0.0250638
DHS__38296	78.1709	-0.654648	0.201343	0.000102536	0.002644
DHS__38394	37.5357	-0.566774	0.290558	0.00413128	0.0344814
DHS__38860	107.805	-0.418868	0.17716	0.00247536	0.024258
DHS__38929,DHS__38930	68.3314	-0.438096	0.195183	0.00318031	0.0287122
DHS__39397,DHS__39397	175.639	0.358355	0.150258	0.00299437	0.0275168
DHS__39771,DHS__39772	39.3795	0.441498	0.220405	0.00433835	0.035602
DHS__39892,DHS__39893,DHS__39894,DHS__39895	32.9451	0.497759	0.226034	0.00222234	0.022479
DHS__40939	10.9455	0.739772	0.433192	0.0029798	0.0274348
DHS__41493,DHS__41494	11.3388	1.00442	0.347428	0.000133406	0.00320925
DHS__41928,DHS__41929,DHS__41930,DHS__41931,DHS__41932,DHS__41933	14.9873	0.627751	0.365393	0.00399352	0.0337795
DHS__43488	124.4	-0.447874	0.177485	0.00133065	0.0159147
DHS__44045,DHS__44046,DHS__44047,DHS__44048,DHS__44049,DHS__44050	19.5786	0.780768	0.285399	0.000318004	0.00588317
DHS__44076	44.7871	0.705225	0.249461	0.000362533	0.00642558
DHS__44895,DHS__44896	17.0696	0.703128	0.345322	0.002114	0.0217682
DHS__45075	22.9243	0.698462	0.269812	0.000554743	0.00872472
DHS__45690,DHS__45691,DHS__45692,DHS__45693,DHS__45694	18.9593	0.62808	0.291633	0.00157256	0.0178702
DHS__46220	15.6535	0.957657	0.319214	0.000101813	0.00263466
DHS__46378	110.125	0.717432	0.146939	1.36252e-07	1.90136e-05
DHS__46770	469.351	-0.257149	0.101676	0.0036869	0.0318499
DHS__46771	244.683	-0.31668	0.136709	0.00413993	0.03451
DHS__46772	119.621	-0.67449	0.185431	2.10339e-05	0.000841357
DHS__46885,DHS__46886	269.025	-0.571515	0.157993	2.57037e-05	0.000975033
DHS__47186,DHS__47187	21.2241	0.572875	0.284673	0.00257251	0.0248314
DHS__47212,DHS__47213	37.071	0.577138	0.219181	0.000605599	0.00925963
DHS__47432	18.4834	0.806872	0.301279	0.000378862	0.00662364
DHS__47679	30.42	0.779821	0.218588	1.82278e-05	0.000764824
DHS__48152,DHS__48153,DHS__48154	51.7294	0.773929	0.218423	2.98731e-05	0.00107879
DHS__48230,DHS__48231	15.1552	0.782633	0.348479	0.000981084	0.0128971
DHS__48308,DHS__48309,DHS__48310	1286.98	-0.257366	0.10948	0.00561646	0.0422056
DHS__48312	21.0516	-0.820298	0.417733	0.00331142	0.0295669
DHS__49004	1006.4	-0.232778	0.0947294	0.00523532	0.0401835
DHS__49878	151.223	-0.311852	0.137043	0.00514868	0.0398089
DHS__50650	42.7362	-0.976077	0.358896	0.000329357	0.00602811
DHS__50651	76.7022	0.475699	0.187667	0.00125549	0.015298
DHS__51854	75.7004	-0.462276	0.18988	0.00182277	0.0196828
DHS__52314	14.279	0.731806	0.342993	0.00136133	0.0161165
DHS__52731,DHS__52732,DHS__52733	33.3551	0.498883	0.236552	0.00281475	0.0263451
DHS__52820	54.0181	-0.67852	0.247168	0.000471955	0.00776685
DHS__52821,DHS__52822,DHS__52823	54.9549	-0.502281	0.26103	0.00461541	0.0369721
DHS__52824	22.7444	-0.67309	0.412379	0.00637304	0.0461622
DHS__52827	17.9609	-0.94781	0.467815	0.00288787	0.0268097
DHS__53365,DHS__53365	262.707	-0.314018	0.146809	0.00653648	0.0470021
DHS__53421,DHS__53422	432.338	-0.308861	0.144573	0.00651076	0.0468811
DHS__53751,DHS__53752,DHS__53753	10.9482	0.682548	0.407659	0.00348149	0.0306244
DHS__54184	81.2282	0.582881	0.14914	9.48925e-06	0.000468621
DHS__54794	13.1188	0.72832	0.356126	0.0016695	0.0185607
DHS__54947	12.7482	0.630643	0.378063	0.00408363	0.0342226
DHS__55364,DHS__55365,DHS__55366	73.1343	0.502352	0.155523	0.000182102	0.00396105
DHS__55377,DHS__55378	32.0626	0.767504	0.220359	3.04967e-05	0.00108734
DHS__55377,DHS__55378,DHS__55379	45.7928	0.878291	0.183929	1.03577e-07	1.55064e-05
DHS__55383,DHS__55384	68.2029	0.343104	0.167215	0.00678663	0.048137
DHS__55384	13.4474	1.21974	0.313493	5.29113e-06	0.000302743
DHS__55395,DHS__55396	47.174	0.641704	0.20707	0.000138723	0.00331132
DHS__56075,DHS__56076,DHS__56077,DHS__56078	17.9371	0.784432	0.329752	0.00087849	0.0118984
DHS__57854	383.515	-0.388647	0.15159	0.00138916	0.016333
DHS__57855	45.787	-0.569414	0.254524	0.00224632	0.0226591
DHS__58079	22.457	0.757665	0.255449	0.00015927	0.00363187
DHS__58081	34.7377	0.481011	0.219943	0.00241547	0.0238378
DHS__58257	62.6932	0.376089	0.176661	0.00482138	0.0380829
DHS__58282,DHS__58282	27.9138	1.13392	0.240595	1.40872e-07	1.95698e-05
DHS__58286,DHS__58286	17.7276	1.08582	0.281897	5.22158e-06	0.000299319
DHS__59025	15.9634	0.739631	0.315083	0.000822478	0.0113187
DHS__60110,DHS__60111	114.503	-0.825686	0.213392	6.95399e-06	0.000371443
DHS__60591,DHS__60592	33.276	0.496211	0.224071	0.00212257	0.0218106
DHS__60845	19.7022	0.603628	0.289282	0.00188131	0.0201317
DHS__60865,DHS__60866	11.1903	1.20378	0.333818	1.3565e-05	0.000610722
DHS__60970	243.934	-0.454825	0.132415	7.00524e-05	0.00199083
DHS__61549	26.0988	1.11347	0.249145	4.49912e-07	4.82513e-05
DHS__63798,DHS__63799	78.7706	-0.524249	0.212969	0.00133087	0.0159147
DHS__64233	279.695	-0.446614	0.145076	0.000237397	0.00475964
DHS__64634,DHS__64635	67.0966	0.437094	0.160747	0.000772305	0.0108165
DHS__64636	15.5239	0.626465	0.34284	0.00304596	0.0278471
DHS__67113	61.7812	-0.706725	0.255268	0.000403659	0.00691987
DHS__68204	15.3849	0.753896	0.316932	0.000712431	0.0102383
DHS__68796,DHS__68797	99.48	0.918986	0.187219	8.19753e-08	1.30315e-05
DHS__69626	22.1687	0.939754	0.256171	1.41268e-05	0.000630494
DHS__69882,DHS__69883,DHS__69884	32.8853	0.880009	0.241728	1.99769e-05	0.000808631
DHS__70128	85.0906	0.754425	0.172595	7.66867e-07	7.13813e-05
DHS__70162	96.9442	-0.419052	0.210936	0.00514512	0.0397982
DHS__70682,DHS__70683	1230.62	-0.305615	0.113809	0.00161475	0.0181923
DHS__70776	216.302	-0.464382	0.160532	0.00042541	0.00719901
DHS__70953	12.9264	0.960811	0.338409	0.000178844	0.00392844
DHS__71163	104.459	-0.39364	0.173246	0.00333664	0.0296804
DHS__71185,DHS__71186	20.3068	0.727942	0.273761	0.000408543	0.00698032
DHS__72568	20.504	0.510319	0.290034	0.004696	0.0373548
DHS__73214	28.6487	0.729647	0.251705	0.000241481	0.00480469
DHS__73621,DHS__73622,DHS__73623	18.5103	0.514191	0.320476	0.00631519	0.0458583
DHS__73768,DHS__73769,DHS__73770,DHS__73771	12.5004	0.954757	0.335507	0.000184432	0.00399711
DHS__74754,DHS__74754,DHS__74755,DHS__74755	19.2085	0.568943	0.317426	0.00431171	0.0354879
DHS__75423,DHS__75424,DHS__75425	43.2713	-0.583574	0.258626	0.00217063	0.022115
DHS__75475	127.869	0.359996	0.141048	0.00197643	0.0208174
DHS__75510	149.749	-0.449238	0.138531	0.000163195	0.00370614
DHS__75706,DHS__75707	95.3339	-0.691249	0.225015	0.000146819	0.00344589
DHS__75944	28.4326	0.457952	0.261255	0.00597041	0.0440707
DHS__76158	29.576	0.429791	0.252388	0.00690205	0.0487985
DHS__76399,DHS__76399,DHS__76400	11.8405	0.780756	0.362433	0.0012185	0.0149477
DHS__76530	55.9164	0.509501	0.199329	0.00104078	0.0134214
DHS__77380	18.4472	0.820109	0.372949	0.00164621	0.0183981
DHS__77381,DHS__77382,DHS__77383,DHS__77384,DHS__77385	75.5269	1.09165	0.196642	2.48189e-09	7.02216e-07
DHS__78066	23.7418	0.615632	0.263809	0.00113536	0.0142755
DHS__78185	372.505	-0.452378	0.176364	0.000991142	0.0130072
DHS__79353	61.3884	0.506992	0.186353	0.000603381	0.00924404
DHS__79733	116.41	-0.624095	0.166268	1.61794e-05	0.00069884
DHS__80309	36.9193	0.942598	0.219007	9.44228e-07	8.37312e-05
DHS__81037	65.0633	-0.42225	0.22196	0.00662955	0.0474925
DHS__81357	10.6739	1.08847	0.359407	0.000109541	0.0027704
DHS__81518,DHS__81519	23.0938	-0.917664	0.400851	0.00154551	0.017614
DHS__81559,DHS__81560	12.5002	0.719597	0.390623	0.00266283	0.0254168
DHS__82360	16.7318	1.08388	0.285553	7.00974e-06	0.000372725
DHS__82361	45.2654	0.419657	0.191543	0.00370606	0.0319706
DHS__82776,DHS__82777,DHS__82778,DHS__82779,DHS__82780	14.7745	0.866081	0.333622	0.000424772	0.00719383
DHS__82923	12.5445	0.586639	0.382263	0.00506744	0.0393939
DHS__83431	36.2195	0.608753	0.263521	0.00146689	0.016937
DHS__83432,DHS__83433	11.7854	0.741352	0.393863	0.00239845	0.0237001
DHS__83652	16.5693	-1.39221	0.521661	0.000718955	0.0103034
DHS__83896	26.0729	-0.793151	0.370399	0.00216205	0.0220495
DHS__84106,DHS__84107	20.0412	0.836759	0.267907	9.72887e-05	0.00256882
DHS__84202,DHS__84203,DHS__84204,DHS__84205	13.1331	0.883731	0.330482	0.000327698	0.00601559
DHS__85085,DHS__85085	15.1189	1.46368	0.2663	1.58148e-09	4.82901e-07
DHS__85108,DHS__85108,DHS__85109,DHS__85109	15.6427	0.662081	0.333115	0.00212489	0.0218106
DHS__86124	378.9	-0.387425	0.148453	0.00126493	0.0153766
DHS__86904,DHS__86905	31.0295	0.572908	0.232016	0.000961021	0.0127147
DHS__86990	14.8545	0.917169	0.301751	0.000101766	0.00263466
DHS__87191,DHS__87192,DHS__87193,DHS__87194	11.5569	0.5937	0.433238	0.00673172	0.0479533
DHS__87523	9.07996	0.79054	0.436438	0.00231641	0.0230818
DHS__89861	79.297	-0.413893	0.189958	0.0040169	0.033832
DHS__90054,DHS__90055,DHS__90056	149.279	-0.458238	0.135467	9.98362e-05	0.00261132
DHS__90581,DHS__90582	9.43088	1.42426	0.350572	2.26754e-06	0.000159296
DHS__90675,DHS__90676,DHS__90677	62.4438	0.458755	0.202549	0.00247326	0.024258
DHS__90855,DHS__90856	35.6749	-0.996047	0.322101	0.000145489	0.0034255
DHS__90856,DHS__90857,DHS__90858	755.073	-0.261368	0.112428	0.00585051	0.0434895
DHS__91402,DHS__91403,DHS__91404,DHS__91405	200.866	0.291369	0.106473	0.0016865	0.0187025
DHS__91625	18.376	0.73822	0.314813	0.000866102	0.011772
DHS__92305,DHS__92306,DHS__92307,DHS__92308,DHS__92309,DHS__92310	31.6727	0.532718	0.234985	0.00177072	0.0192804
DHS__92786,DHS__92787	14.7436	0.621774	0.380845	0.00479339	0.0379144
DHS__92845	23.5338	-1.04015	0.399035	0.000687807	0.0100246
DHS__92869,DHS__92870,DHS__92871,DHS__92872,DHS__92873,DHS__92874,DHS__92875,DHS__92876,DHS__92877,DHS__92878,DHS__92879	148.57	0.535585	0.159057	8.94177e-05	0.00240422
DHS__92881,DHS__92882,DHS__92883,DHS__92884	24.2671	-0.651527	0.395037	0.00642591	0.046411
DHS__92885	27.3586	-0.888989	0.37418	0.00119127	0.0146955
DHS__92934,DHS__92935	10.821	0.817432	0.380122	0.00119371	0.0147138
DHS__93512,DHS__93513,DHS__93514	17.344	0.558299	0.339287	0.00549466	0.0415434
DHS__93608	11.6043	0.761668	0.38747	0.0017716	0.0192804
DHS__94356	54.6681	0.415501	0.186261	0.00296668	0.0273356
DHS__96301,DHS__96302	17.6247	0.553628	0.340922	0.00523748	0.0401901
DHS__96537	15.0415	0.574818	0.357145	0.00457052	0.0367998
DHS__96642	10.4491	0.953538	0.386916	0.000529467	0.008443
DHS__96649,DHS__96650	457.373	-0.289977	0.0993093	0.000934891	0.0124544
DHS__96790,DHS__96791	11.4338	0.865261	0.367184	0.000742618	0.0105221
DHS__97377	462.405	-0.442534	0.181509	0.00143732	0.0167119
DHS__98297,DHS__98298	139.301	0.388952	0.146566	0.00131637	0.0157841
DHS__98299	73.992	0.658161	0.151478	1.18943e-06	9.75589e-05
DHS__98495,DHS__98496	333.329	-0.594554	0.137917	1.23437e-06	0.000100709
DHS__98497	194.203	-0.735746	0.146914	4.39029e-08	7.56405e-06
DHS__98545,DHS__98546,DHS__98547	129.36	0.394264	0.129048	0.000370696	0.00652285
DHS__98584,DHS__98585	15.8589	-1.47719	0.550386	0.000707125	0.0101953
DHS__98602	117.066	-0.679387	0.172782	7.10565e-06	0.00037588
DHS__98603	35.7317	-1.11889	0.324816	4.65437e-05	0.00147676
DHS__98847,DHS__98848,DHS__98849	107.155	-0.330022	0.155902	0.00673275	0.0479533
DHS__99288	14.7649	0.736048	0.351423	0.00142076	0.0165782
DHS__99290	28.7761	0.67212	0.253793	0.000464714	0.00766816
DHS__100746	85.4833	-0.668141	0.245743	0.000410564	0.00701096
DHS__101002	13.9849	0.871014	0.325896	0.000336757	0.00612719
DHS__101169	147.235	0.481204	0.116599	4.74809e-06	0.000280519
DHS__101541	98.4946	-0.382161	0.175115	0.00442989	0.0361136
DHS__101957	134.179	-0.419384	0.190843	0.00328936	0.0294126
DHS__102538	13.649	1.10187	0.302171	1.14381e-05	0.000539192
DHS__102689	17.2866	0.63649	0.361783	0.00394822	0.033479
DHS__102773	120.485	-0.693658	0.185005	1.30438e-05	0.000594195
DHS__103523,DHS__103524	41.9224	-0.618316	0.271368	0.00185761	0.0199195
DHS__103700	38.1242	-0.999581	0.307475	9.03177e-05	0.00242419
DHS__103904	37.0197	0.720407	0.224297	8.55804e-05	0.00232128
DHS__104051	52.3039	0.460891	0.245366	0.00605518	0.0445153
DHS__104086	113.227	-0.83702	0.243802	3.0385e-05	0.00108734
DHS__104087	28.4083	-0.857466	0.340533	0.000918898	0.0123266
DHS__104757	27.6171	0.480548	0.2697	0.00568022	0.0425499
DHS__104967,DHS__104968,DHS__104969,DHS__104970	18.716	0.614883	0.300921	0.00212866	0.0218172
DHS__105175,DHS__105176	38.5476	-0.58841	0.288094	0.00331674	0.0295783
DHS__106197	14.2456	0.560298	0.373007	0.00590085	0.0437267
DHS__106213	33.5901	0.421084	0.221403	0.0047433	0.037605
DHS__106401	160.339	-0.370704	0.131039	0.000861225	0.0117523
DHS__107327	706.229	-0.56907	0.128157	7.15623e-07	6.82556e-05
DHS__108348	21.0367	1.02919	0.248523	1.7306e-06	0.000128606
DHS__109767	10.8005	0.751889	0.384477	0.00186458	0.01998
DHS__109832,DHS__109833,DHS__109834	227.565	-0.596444	0.140882	2.1917e-06	0.000155384
DHS__109877,DHS__109878	295.752	-0.365317	0.110496	0.00016772	0.00376455
DHS__109927	795.558	-0.304665	0.136452	0.00401348	0.03383
DHS__110543,DHS__110544	96.2203	0.391256	0.136523	0.000633138	0.00952022
DHS__110900,DHS__110901,DHS__110902	34.6216	0.485918	0.230089	0.00281463	0.0263451
DHS__111977	9.04208	1.30817	0.369811	1.67241e-05	0.000718345
DHS__112059,DHS__112060,DHS__112061	146.669	-0.71751	0.169384	1.69656e-06	0.000126381
DHS__112456	27.9805	0.537566	0.26594	0.00306036	0.0279153
DHS__112471,DHS__112472	21.0918	0.629041	0.278926	0.00133612	0.0159527
DHS__113123,DHS__113124	37.3509	-0.570381	0.280841	0.00361584	0.0314811
DHS__114387,DHS__114388	118.109	0.469174	0.128329	3.42072e-05	0.00118401
DHS__115138	38.1139	0.676323	0.203358	5.75209e-05	0.00172436
DHS__115323	20.9835	0.657029	0.278471	0.00102257	0.0133232
DHS__115566,DHS__115567	82.2598	0.453398	0.177391	0.00129766	0.0156083
DHS__115902,DHS__115903,DHS__115904,DHS__115905	37.8403	0.842336	0.202548	2.01455e-06	0.000146232
DHS__116915	28.5959	-0.580513	0.346302	0.00682586	0.0483707
DHS__117384,DHS__117385	30.6068	0.724492	0.223353	6.992e-05	0.00199083
DHS__117386	22.8192	0.513448	0.279094	0.00443762	0.0361544
DHS__117465,DHS__117466,DHS__117467	67.2781	-0.459903	0.213488	0.00340901	0.0301329
DHS__118130,DHS__118130,DHS__118131,DHS__118131	19.9398	0.703356	0.28469	0.000653213	0.00969913
DHS__118377,DHS__118377	27.2247	0.644403	0.244399	0.000495076	0.00804433
DHS__118393,DHS__118394	505.235	0.440179	0.113875	1.85602e-05	0.000775603
DHS__118465	9.52322	1.08316	0.374198	0.000131166	0.00317449
DHS__118672,DHS__118672	16.1218	0.558429	0.347953	0.00543033	0.0411882
DHS__118701	338.931	-0.393792	0.0923583	3.59887e-06	0.000227437
DHS__118702	227.04	-0.255895	0.101257	0.00394629	0.0334719
DHS__118737,DHS__118737	15.2706	1.05899	0.306298	2.529e-05	0.000962891
DHS__119537	1014.41	-0.351754	0.123318	0.000706452	0.0101904
DHS__119758,DHS__119759	12.6434	0.667933	0.376206	0.00288157	0.0267673
DHS__119779	301.879	-0.290128	0.13227	0.00693933	0.04898
DHS__119780	118.634	-0.382842	0.149758	0.00174531	0.0191073
DHS__119903	12.5747	0.546123	0.398014	0.00672033	0.0479058
DHS__120261,DHS__120262,DHS__120263,DHS__120264	225.674	-0.308405	0.114579	0.0017404	0.0190739
DHS__120371	24.2323	-0.928822	0.402245	0.00143764	0.0167119
DHS__120565,DHS__120566	180.964	-0.644621	0.182735	2.84662e-05	0.00104264
DHS__120568	74.4632	-1.00848	0.223875	4.88828e-07	5.07591e-05
DHS__120569	218.201	-0.560333	0.157668	3.25711e-05	0.00114147
DHS__120681	11.2046	0.650372	0.410648	0.00430734	0.0354803
DHS__120881	81.9089	0.662711	0.353939	0.00441616	0.0360647
DHS__121552,DHS__121553	305.058	-0.324597	0.104044	0.000408151	0.00697748
DHS__122233	16.7666	0.664916	0.333427	0.00219733	0.0222987
DHS__122444	20.6618	0.813961	0.291773	0.000231001	0.00467243
DHS__122826	12.507	0.637792	0.394448	0.00455362	0.0367435
DHS__123190	43.329	-0.739775	0.278383	0.000607451	0.00927005
DHS__123191	111.387	-0.831527	0.177008	2.06507e-07	2.51727e-05
DHS__123192	127.871	-0.702954	0.156209	6.21572e-07	6.16375e-05
DHS__123306,DHS__123307,DHS__123308	491.292	-0.4789	0.283518	0.00525735	0.0403059
DHS__124730	15.4665	1.10596	0.280163	3.27277e-06	0.000209944
DHS__124911	31.676	-0.56484	0.317872	0.00606261	0.0445381
DHS__125525	126.374	0.380448	0.158276	0.00264117	0.0252727
DHS__125780,DHS__125781	16.8955	1.0366	0.297689	2.05745e-05	0.000825119
DHS__125910,DHS__125911,DHS__125912	16.2331	0.820535	0.314834	0.000473147	0.00777818
DHS__126342,DHS__126343	13.2248	0.677432	0.35025	0.00217816	0.0221552
DHS__126514,DHS__126515	11.2049	0.655271	0.427158	0.00455014	0.0367347
DHS__126612	11.994	0.969764	0.396247	0.000530633	0.00844879
DHS__127108	598.846	-0.737133	0.146609	2.77819e-08	5.35496e-06
DHS__127109	397.067	-0.377642	0.135564	0.000793292	0.0110154
DHS__127110	351.856	-0.448728	0.164885	0.000662541	0.00978112
DHS__93	236.886	-0.330557	0.130684	0.00218493	0.0222054
DHS__420	52.1436	0.474844	0.224126	0.00352619	0.0309382
DHS__711	301.299	-0.499172	0.161861	0.000184184	0.00399453
DHS__1318	32.2035	0.541788	0.230031	0.00134716	0.0160225
DHS__1483,DHS__1484,DHS__1485,DHS__1486,DHS__1487,DHS__1488	75.0512	0.707613	0.177693	5.37579e-06	0.000305973
DHS__1527	86.1442	-0.478573	0.187362	0.00117491	0.014571
DHS__1620,DHS__1621,DHS__1622,DHS__1623	110.709	0.352256	0.153118	0.00375608	0.0322757
DHS__2183,DHS__2184	27.9286	-0.869625	0.353172	0.00100092	0.0131076
DHS__2281	45.1403	0.405698	0.205121	0.00553295	0.0417408
DHS__2283	16.0902	0.823391	0.320202	0.000434235	0.00730993
DHS__2355	25.8782	1.2289	0.236721	1.02548e-08	2.27524e-06
DHS__2488,DHS__2489	400.06	-0.301089	0.124598	0.00356486	0.0311622
DHS__2501	411.202	-0.385022	0.129005	0.000438346	0.00735906
DHS__2699	189.757	-0.586127	0.214668	0.000418232	0.00710649
DHS__2700	257.313	-0.675698	0.232117	0.000188864	0.00405886
DHS__2779,DHS__2780,DHS__2781	11.9366	1.07548	0.322468	3.32336e-05	0.0011568
DHS__2853	419.701	-0.502028	0.119392	2.79796e-06	0.000186805
DHS__2854,DHS__2855	47.3681	-0.848732	0.267652	0.000122281	0.0030073
DHS__3096,DHS__3097	516.157	-0.251441	0.0842661	0.000999683	0.0130969
DHS__3099	250.397	-0.359886	0.11131	0.000238466	0.00477241
DHS__3100	278.561	-0.285357	0.113179	0.00307713	0.0280059
DHS__3374	74.3561	-0.423013	0.196951	0.00420686	0.0349138
DHS__3491	141.572	-0.761248	0.157349	1.14101e-07	1.65985e-05
DHS__3654	15.5627	0.602907	0.339436	0.00361642	0.0314811
DHS__3821,DHS__3822,DHS__3823,DHS__3824	17.6572	0.725335	0.29113	0.000637676	0.00956049
DHS__4371	107.401	-0.544565	0.210594	0.000819754	0.0112913
DHS__4372	555.251	-0.483343	0.137476	4.4064e-05	0.00141129
DHS__4373	1611.63	-0.426593	0.144439	0.000357155	0.00635951
DHS__4438	26.7791	0.540086	0.248665	0.00203254	0.0212036
DHS__4445,DHS__4446	76.6061	0.543072	0.212576	0.00106391	0.0135976
DHS__4570	115.559	-0.400227	0.174178	0.00307061	0.0279674
DHS__4615,DHS__4616	14.4125	-0.921666	0.551562	0.00572812	0.0428359
DHS__5554	15.9556	-0.802679	0.520319	0.00708422	0.0497218
DHS__5628,DHS__5629,DHS__5630	21.5134	-1.2038	0.423838	0.000397349	0.00684595
DHS__5707	45.7428	-0.478277	0.261046	0.00640554	0.0463182
DHS__5956,DHS__5957	16.5266	0.544643	0.330144	0.0050497	0.0393662
DHS__6096	98.8916	-0.35912	0.170618	0.00604933	0.0444936
DHS__6235	32.968	-0.989306	0.328712	0.000205461	0.00429817
DHS__6306,DHS__6307,DHS__6308	145.84	-0.734615	0.181135	3.50886e-06	0.000222204
DHS__6309	78.9644	-0.884168	0.219845	4.15521e-06	0.000253379
DHS__6324,DHS__6325	714.298	-0.352281	0.115261	0.000400545	0.00689331
DHS__6768	60.3666	-0.451051	0.249891	0.00665244	0.0475791
DHS__7090	445.215	-0.51722	0.111807	4.04397e-07	4.48619e-05
DHS__7095,DHS__7096,DHS__7097,DHS__7098	830.673	-0.432947	0.105413	5.02358e-06	0.000291765
DHS__7119,DHS__7120	118.686	-0.559811	0.155917	3.57058e-05	0.00121007
DHS__7644,DHS__7645	12.035	0.620113	0.401558	0.00499228	0.0390667
DHS__8167	12.0652	1.03759	0.349258	0.000131241	0.00317449
DHS__8269	30.3447	-0.76464	0.326476	0.00146441	0.0169274
DHS__8309,DHS__8310,DHS__8311	308.08	-0.424157	0.117134	4.03331e-05	0.00132046
DHS__8657,DHS__8658,DHS__8659,DHS__8660	36.0345	-0.905842	0.65495	0.0037913	0.0324968
DHS__8856	11.5061	0.933702	0.348314	0.000303188	0.00567029
DHS__9321	18.0182	-0.83167	0.487886	0.00532879	0.0407023
DHS__9626	52.9886	0.821013	0.163989	3.37826e-08	6.23866e-06
DHS__9627	60.1542	0.547799	0.1732	0.000134618	0.00322831
DHS__9640	86.0097	0.622849	0.166153	1.37715e-05	0.000618213
DHS__9736,DHS__9737	24.7575	-0.860841	0.386923	0.00173093	0.0189918
DHS__9738	39.3947	-0.587277	0.281491	0.00304657	0.0278471
DHS__10000	10.8672	0.610382	0.421677	0.00548705	0.0415069
DHS__10001	15.6383	-0.912162	0.522748	0.00487655	0.0383753
DHS__10915,DHS__10916	256.418	0.351975	0.135564	0.00192597	0.0204324
DHS__11292,DHS__11293,DHS__11294	10.6538	1.18205	0.36776	5.1743e-05	0.00160377
DHS__11556	416.886	-0.468253	0.161088	0.00036868	0.0065009
DHS__11743	15.4158	0.67061	0.327644	0.00174324	0.0190937
DHS__11815	40.6399	-0.61828	0.28243	0.00224074	0.0226275
DHS__12437	27.1776	0.892233	0.221114	2.79844e-06	0.000186805
DHS__12496,DHS__12497	10.9982	0.790621	0.395816	0.00164644	0.0183981
DHS__12863	13.6328	0.812722	0.34698	0.000767413	0.0107773
DHS__13141	73.4514	-0.559627	0.209798	0.000741442	0.0105221
DHS__13231,DHS__13232,DHS__13233,DHS__13234,DHS__13235	20.704	0.886836	0.258854	3.01732e-05	0.00108546
DHS__13631	336.011	-0.63624	0.143211	7.03902e-07	6.78386e-05
DHS__13799	12.7403	-1.46945	0.633891	0.00190446	0.0202949
DHS__13801,DHS__13802,DHS__13803	57.4944	-0.492217	0.22223	0.00282806	0.0264337
DHS__13888	12.1968	0.610315	0.397075	0.00529581	0.0405067
DHS__13914,DHS__13915	15.2602	-0.865957	0.550526	0.00648483	0.0467162
DHS__13922,DHS__13923,DHS__13924,DHS__13925	10.468	1.37507	0.317284	5.93557e-07	5.92405e-05
DHS__14235,DHS__14236,DHS__14237,DHS__14238,DHS__14239,DHS__14240,DHS__14241,DHS__14242,DHS__14243	376.202	-0.435627	0.128743	9.11457e-05	0.00244217
DHS__14404	23.0315	0.584051	0.264792	0.00154508	0.017614
DHS__14499	12.4387	1.10046	0.353579	8.6615e-05	0.00233681
DHS__14518,DHS__14519	258.305	0.291897	0.101055	0.00106569	0.0136111
DHS__14589	20.3378	1.07944	0.25084	8.14354e-07	7.46773e-05
DHS__14674,DHS__14675	43.1101	0.4271	0.19834	0.00319758	0.028834
DHS__14731	13.6978	0.702392	0.351919	0.00180041	0.0195109
DHS__14762,DHS__14763	45.1895	0.454529	0.241694	0.00593899	0.0439545
DHS__14944,DHS__14945	16.8929	0.780539	0.322066	0.000769134	0.0107917
DHS__15082,DHS__15083	33.3757	-0.593007	0.309224	0.00428908	0.0353677
DHS__15172	16.9	0.549378	0.328021	0.0050163	0.039195
DHS__15479	38.9566	-0.522155	0.283384	0.00577678	0.0431177
DHS__15623	32.4787	1.14803	0.211993	4.0367e-09	1.05502e-06
DHS__15635	26.4134	0.497646	0.26413	0.00392613	0.033365
DHS__15673,DHS__15674	12.2515	0.676894	0.381769	0.00302439	0.0277458
DHS__15736	130.464	-0.39391	0.157348	0.00191631	0.0203719
DHS__16083	11.099	1.35851	0.325985	1.40039e-06	0.000109273
DHS__16368	131.947	-0.611037	0.206331	0.00021685	0.00447662
DHS__16418,DHS__16419	12.6698	0.595886	0.385175	0.00470582	0.037404
DHS__16611,DHS__16612,DHS__16613,DHS__16614,DHS__16615	48.9078	-0.533169	0.236229	0.00243638	0.0239675
DHS__16748	40.1224	0.961592	0.18516	1.15349e-08	2.46551e-06
DHS__17011	26.1225	0.551583	0.255602	0.00203467	0.0212062
DHS__17134	134.638	-0.396087	0.202819	0.00585078	0.0434895
DHS__17139	32.5311	-0.700105	0.322808	0.0021612	0.0220482
DHS__17215,DHS__17216	250.401	-0.495699	0.14207	5.39757e-05	0.00164856
DHS__17300	33.3088	1.24234	0.232791	6.71309e-09	1.6049e-06
DHS__17631,DHS__17632	23.1857	0.621732	0.264808	0.00104005	0.0134214
DHS__17977	115.914	0.50833	0.162463	0.000191973	0.00410046
DHS__18068	40.1825	-0.712518	0.354874	0.00220161	0.0223274
DHS__18227	102.929	-0.353427	0.157797	0.00462803	0.0369859
DHS__18285,DHS__18286,DHS__18287	23.6077	1.02737	0.246253	1.81515e-06	0.000134243
DHS__18301,DHS__18302	14.1546	0.699915	0.33811	0.00163983	0.0183765
DHS__18331	43.5944	1.0451	0.182148	5.25132e-10	2.37877e-07
DHS__18364,DHS__18365,DHS__18366,DHS__18367,DHS__18368	374.183	-0.326748	0.128926	0.00218506	0.0222054
DHS__18417	20.2068	1.05017	0.270034	4.78561e-06	0.00028112
DHS__18419	14.6828	1.19726	0.288041	1.31759e-06	0.000105271
DHS__18607,DHS__18608,DHS__18609	21.7708	0.646824	0.274051	0.00105408	0.0135302
DHS__18851	32.0296	-0.969377	0.335873	0.000295726	0.00557469
DHS__18964,DHS__18965	10.6887	0.65348	0.413942	0.00423093	0.0350475
DHS__18984	54.3279	0.432179	0.210171	0.00466383	0.0371578
DHS__18985	48.4852	0.641779	0.224073	0.000365552	0.00645314
DHS__19352	360.189	-0.366384	0.116289	0.000284225	0.00543428
DHS__19651	29.2474	0.776417	0.225722	3.5017e-05	0.001194
DHS__19871,DHS__19872	14.9711	0.694093	0.369709	0.00260344	0.0250281
DHS__19951,DHS__19952	21.7511	0.575827	0.289778	0.00254363	0.0246606
DHS__19975,DHS__19976	191.664	-0.368286	0.156965	0.00294857	0.0272013
DHS__20046,DHS__20047	84.0389	-0.601841	0.19281	0.000165168	0.003737
DHS__20119,DHS__20120,DHS__20121,DHS__20122	17.7258	0.887922	0.284758	8.66831e-05	0.00233681
DHS__20123,DHS__20124,DHS__20125,DHS__20126,DHS__20127,DHS__20128	16.8097	0.812883	0.306916	0.000405504	0.00694378
DHS__20129	74.9115	0.407914	0.203999	0.00593188	0.0439124
DHS__20130	13.8895	0.919709	0.314432	0.000154772	0.00357065
DHS__20144,DHS__20145	22.8186	0.562762	0.273148	0.00233535	0.0232105
DHS__20301	45.5851	-1.09916	0.28309	8.41522e-06	0.000431823
DHS__20441,DHS__20442	25.9767	0.972384	0.224546	7.18822e-07	6.82556e-05
DHS__20819	12.017	0.933202	0.347851	0.000289488	0.00550062
DHS__21089	35.01	0.508411	0.22161	0.00170097	0.0187801
DHS__21335,DHS__21336,DHS__21337	21.6054	0.65314	0.267982	0.000772845	0.0108191
DHS__21338,DHS__21339	14.8984	1.31743	0.276504	8.48412e-08	1.32817e-05
DHS__21350,DHS__21351	38.2426	0.455486	0.21457	0.00305309	0.027882
DHS__21363,DHS__21364	18.5384	0.55259	0.311364	0.00423739	0.0350698
DHS__21680,DHS__21681,DHS__21682,DHS__21683	74.4598	0.696868	0.158728	9.52839e-07	8.37312e-05
DHS__22114	16.4184	0.67969	0.320255	0.00163503	0.0183628
DHS__22310,DHS__22311	29.6013	0.783286	0.234331	5.00637e-05	0.00156907
DHS__22443	118.387	-0.419681	0.147632	0.000688752	0.0100289
DHS__22897	16.8832	-0.83593	0.501776	0.00587617	0.0435942
DHS__23050	446.156	-0.55935	0.178702	0.000124546	0.00305126
DHS__23051,DHS__23052	423.322	-0.441569	0.140519	0.000194329	0.00413032
DHS__23084,DHS__23085	14.5773	0.903416	0.3192	0.000220189	0.00452406
DHS__23570	585.637	-0.377956	0.0912337	6.46088e-06	0.000353286
DHS__23571	740.708	-0.262222	0.094318	0.00171694	0.0189108
DHS__23605,DHS__23606,DHS__23607,DHS__23608	17.4433	1.05128	0.284064	1.19743e-05	0.000556156
DHS__23694	75.0085	-0.430685	0.192833	0.00325381	0.0291623
DHS__24221,DHS__24222	13.5604	0.794448	0.330276	0.000684076	0.00999853
DHS__24282	14.611	0.58714	0.344715	0.00400667	0.033818
DHS__24288	12.4255	0.876671	0.350142	0.000533208	0.0084761
DHS__24424,DHS__24425	31.1795	0.469148	0.246851	0.00458874	0.0368533
DHS__24801,DHS__24802	76.1736	0.353118	0.173983	0.00697953	0.0491885
DHS__24929	12.8985	0.536627	0.391432	0.00713724	0.0499854
DHS__25133,DHS__25134,DHS__25135,DHS__25136	324.291	-0.350507	0.103768	0.00015161	0.00352879
DHS__25283	49.028	-0.505491	0.244691	0.00374028	0.0321833
DHS__25284,DHS__25285	432.933	-0.347606	0.108076	0.000267582	0.00518792
DHS__25921,DHS__25922,DHS__25923,DHS__25924	12.4876	1.49782	0.297025	2.06201e-08	4.15638e-06
DHS__25971	12.2356	0.608641	0.399356	0.00506219	0.0393939
DHS__26206	62.0924	0.632511	0.173762	2.2591e-05	0.000886394
DHS__26222,DHS__26223,DHS__26224	31.1313	0.785481	0.239292	6.62262e-05	0.00191237
DHS__26230,DHS__26231,DHS__26232	87.7978	0.562922	0.170716	9.38927e-05	0.00249625
DHS__26448	16.0054	0.651009	0.358005	0.00319469	0.0288167
DHS__26490,DHS__26491,DHS__26492	21.5864	0.641066	0.277889	0.00117597	0.0145768
DHS__26518,DHS__26519	199.519	0.528388	0.147995	4.58403e-05	0.00146045
DHS__26522,DHS__26523,DHS__26524,DHS__26525	81.8231	0.711378	0.191316	1.87858e-05	0.00078269
DHS__26858	14.3421	0.943696	0.31392	0.000118773	0.00294142
DHS__26860	39.6079	0.646655	0.197327	6.87424e-05	0.00196735
DHS__26861	108.195	0.446942	0.140328	0.000185872	0.00401422
DHS__26862	140.315	0.562864	0.137091	4.28742e-06	0.000259263
DHS__26922,DHS__26923	17.0819	1.3182	0.26127	2.48602e-08	4.85247e-06
DHS__26933,DHS__26934	74.6107	0.34967	0.158319	0.00461016	0.0369629
DHS__26935	13.6452	0.957577	0.316377	9.88226e-05	0.0025982
DHS__27120	11.2587	1.24322	0.327724	6.43403e-06	0.000352828
DHS__27168,DHS__27169	53.7153	-0.446231	0.234111	0.00621477	0.0453857
DHS__27183	21.6041	1.1118	0.247905	3.80575e-07	4.25251e-05
DHS__27195	444.471	-0.282616	0.0868637	0.000340155	0.00616356
DHS__27420,DHS__27421,DHS__27422,DHS__27423	264.82	0.439727	0.110807	1.16759e-05	0.000546409
DHS__27424,DHS__27425,DHS__27426	301.705	0.535014	0.120327	1.15453e-06	9.5342e-05
DHS__27436	10.1568	0.773559	0.409448	0.00212814	0.0218172
DHS__27464	24.5016	0.663182	0.252252	0.000504346	0.00812645
DHS__27477	61.9153	-0.413666	0.204242	0.00573517	0.0428783
DHS__27654,DHS__27655	64.2842	0.552212	0.178763	0.000181498	0.00396105
DHS__27656,DHS__27657,DHS__27658	13.9328	-1.4373	0.589218	0.00143874	0.0167153
DHS__27698,DHS__27699,DHS__27700	32.7852	0.818707	0.227764	1.88059e-05	0.00078269
DHS__27708,DHS__27709	92.6601	-0.450678	0.18039	0.00146759	0.0169388
DHS__27748,DHS__27749	115.976	-0.405328	0.166619	0.00210202	0.0216644
DHS__27779	14.7963	0.533908	0.353028	0.00640151	0.0462999
DHS__27782	24.2249	0.659991	0.253357	0.000538893	0.00852279
DHS__27814	121.732	-0.462669	0.175602	0.000968276	0.0127778
DHS__27925,DHS__27926	111.124	-0.369374	0.148726	0.00240366	0.023744
DHS__28396	16.399	1.03303	0.312008	5.34305e-05	0.00163634
DHS__28517	18.0246	1.35495	0.262082	8.73626e-09	1.99575e-06
DHS__28542	42.1709	-0.606136	0.292819	0.00303443	0.0278103
DHS__28588	45.3999	0.408666	0.209968	0.00585866	0.0435215
DHS__28607,DHS__28608,DHS__28609,DHS__28610	24.019	0.597709	0.263519	0.00143901	0.0167153
DHS__28648	45.3677	-0.489444	0.24871	0.00508493	0.0394414
DHS__29141	31.8854	0.517398	0.259223	0.00356437	0.0311622
DHS__29147	31.7996	0.642962	0.229307	0.0003043	0.00567829
DHS__29178,DHS__29179,DHS__29180	77.3749	0.390784	0.17994	0.00427098	0.0352467
DHS__29274	70.6021	0.419161	0.172242	0.00185285	0.019887
DHS__29341	54.1027	0.412429	0.180552	0.00267114	0.0254488
DHS__29673	93.9122	-0.594616	0.198563	0.000236686	0.00475531
DHS__29678	29.9699	-1.01071	0.35657	0.000350469	0.0062852
DHS__29873	36.9529	0.751574	0.208193	1.78721e-05	0.000756069
DHS__30008	13.9465	-0.117714	0.249228	0.0021169	0.0217908
DHS__30187,DHS__30188,DHS__30189,DHS__30190	39.2466	0.424662	0.216726	0.0050727	0.0393939
DHS__30199,DHS__30200	29.2728	0.698443	0.260033	0.000487313	0.00795305
DHS__30749,DHS__30750	103.79	0.369368	0.13621	0.00115594	0.0144387
DHS__30788,DHS__30789	85.6135	0.604477	0.161951	1.90816e-05	0.000787787
DHS__31268	275.452	-0.492374	0.157403	0.00017615	0.00389703
DHS__31383,DHS__31384	505.658	-0.357203	0.124467	0.000710128	0.0102195
DHS__31801,DHS__31802	49.4264	-0.488724	0.275931	0.00674418	0.0480024
DHS__31803	122.884	-0.51413	0.175237	0.000328199	0.00601763
DHS__32345	34.3171	0.500373	0.220083	0.00184773	0.0198651
DHS__32442,DHS__32443	38.2991	0.482069	0.21541	0.00223157	0.0225497
DHS__32467	22.9257	1.277	0.268843	1.07592e-07	1.5977e-05
DHS__32472	12.8276	1.16506	0.314768	1.00736e-05	0.000488116
DHS__32474	100.807	0.619116	0.299699	0.00313785	0.0284538
DHS__32488,DHS__32489,DHS__32490	14.0087	1.61752	0.295616	2.30554e-09	6.70499e-07
DHS__32492,DHS__32493,DHS__32494	25.8063	0.708145	0.243673	0.000205571	0.00429817
DHS__32519	11.9641	1.0037	0.337698	0.000124563	0.00305126
DHS__32541	15.913	0.585122	0.352011	0.00482072	0.0380829
DHS__32549,DHS__32550	22.5948	-1.06855	0.481413	0.00140378	0.0164298
DHS__32758	214.492	-0.462268	0.116883	1.02879e-05	0.0004973
DHS__32954	11.2012	0.866767	0.366729	0.000709915	0.0102195
DHS__33140,DHS__33141,DHS__33142	31.4183	0.533577	0.228087	0.00144837	0.0167987
DHS__33265	195.541	-0.294954	0.136165	0.00709856	0.0497605
DHS__33598	45.682	-0.772449	0.275483	0.000363989	0.00644399
DHS__34026,DHS__34027,DHS__34028,DHS__34029	185.986	0.511474	0.186248	0.000727051	0.0103663
DHS__34149,DHS__34150	26.2735	-0.609978	0.347875	0.00596147	0.0440258
DHS__34346	30.4202	-0.635061	0.337176	0.00428147	0.0353239
DHS__34713	257.67	-0.658906	0.183879	2.11967e-05	0.000845673
DHS__34714,DHS__34715,DHS__34716	1372.55	-0.358139	0.135812	0.00130288	0.0156585
DHS__34986	15.0078	0.7332	0.33662	0.00119032	0.01469
DHS__35099	157.217	-0.492453	0.192862	0.000959743	0.0127087
DHS__35158	27.2576	0.609124	0.249718	0.000921574	0.0123464
DHS__35220,DHS__35221	336.08	-0.303309	0.137868	0.00569058	0.0425964
DHS__35315	24.3432	0.63012	0.268748	0.00114368	0.0143262
DHS__35628,DHS__35629	206.027	-0.567308	0.306377	0.00299152	0.0275152
DHS__35648	16.3372	1.00024	0.295838	3.51791e-05	0.00119617
DHS__35837	246.081	-0.465303	0.21264	0.00235631	0.0233661
DHS__35874,DHS__35875	10.5189	-1.38031	0.713735	0.00459031	0.0368561
DHS__35961,DHS__35962	29.5565	0.41004	0.242683	0.00708758	0.049734
DHS__35989,DHS__35990	24.5383	0.517309	0.279176	0.00408693	0.0342334
DHS__35993,DHS__35994	20.7699	0.656099	0.275505	0.000877276	0.0118872
DHS__36219,DHS__36220	110.852	0.366378	0.162272	0.00402118	0.0338464
DHS__36692,DHS__36693,DHS__36694,DHS__36695	21.6843	0.69552	0.270173	0.000530484	0.00844879
DHS__36714	33.3393	0.757016	0.219348	3.26581e-05	0.00114322
DHS__37843	306.674	-0.404818	0.120313	0.000116654	0.00290599
DHS__37948	248.455	-0.507305	0.142585	3.9931e-05	0.00131147
DHS__37949	23.769	-1.15458	0.413148	0.000395552	0.0068188
DHS__38157	192.087	-0.318986	0.14	0.00455505	0.0367454
DHS__38459	17.3827	0.6846	0.302677	0.00114273	0.0143201
DHS__38568	324.584	-0.657053	0.1509	9.42571e-07	8.37312e-05
DHS__38951,DHS__38952	91.6801	-0.700183	0.205697	4.70605e-05	0.00149162
DHS__39024,DHS__39025,DHS__39026,DHS__39027	124.327	0.370825	0.159626	0.00341432	0.0301539
DHS__39098,DHS__39099,DHS__39100	96.1791	0.582516	0.14442	5.32996e-06	0.0003044
DHS__39131	21.2257	-0.720212	0.428955	0.00568663	0.0425773
DHS__39188,DHS__39189,DHS__39190	128.569	-0.336575	0.160074	0.00657222	0.0471805
DHS__39199	174.209	-0.53322	0.169241	0.00014565	0.00342626
DHS__39200	376.277	-0.49169	0.175482	0.000459793	0.00763186
DHS__39335	16.9999	-1.24427	0.50941	0.00117869	0.0145928
DHS__39378	74.5215	-0.579295	0.213258	0.000584914	0.00901498
DHS__39448	27.4398	0.873354	0.265118	6.31691e-05	0.00185008
DHS__39963	146.045	0.317858	0.122827	0.00212818	0.0218172
DHS__39964,DHS__39965	141.783	-0.373143	0.147065	0.00192016	0.0203848
DHS__40259	34.9325	0.646809	0.21929	0.000220485	0.00452713
DHS__40267	38.8576	0.674395	0.205092	6.38281e-05	0.00186055
DHS__40531,DHS__40532	58.8709	-0.50147	0.225498	0.00263181	0.0252144
DHS__40533	16.3329	-0.889334	0.494908	0.00465417	0.037137
DHS__40537,DHS__40538,DHS__40539,DHS__40540	32.1475	0.721867	0.224287	8.14207e-05	0.00224398
DHS__41027,DHS__41028	173.796	-0.568627	0.157679	2.81154e-05	0.00103101
DHS__41050	11.606	2.11486	0.737092	0.000460284	0.00763198
DHS__41279,DHS__41280	21.2371	-1.03346	0.437057	0.00125942	0.0153278
DHS__41362	1334.33	0.29108	0.0940929	0.000604155	0.00925096
DHS__41587,DHS__41588	352.705	-0.28998	0.0951447	0.000639089	0.00957702
DHS__41759,DHS__41760	81.6907	1.15517	0.200018	7.11971e-10	2.81183e-07
DHS__41846	312.681	-0.29706	0.126439	0.00443894	0.0361544
DHS__42023	31.3307	0.534415	0.232801	0.00163368	0.0183544
DHS__42024	63.1696	0.559725	0.172895	0.000101398	0.00263164
DHS__42075	157.579	-0.466945	0.181225	0.00102448	0.0133312
DHS__42079	113.19	-0.526503	0.189067	0.000501749	0.00811003
DHS__42169,DHS__42170,DHS__42171,DHS__42172	45.5386	0.428329	0.216499	0.00515871	0.0398334
DHS__42703	74.6855	-0.454765	0.204295	0.00287118	0.0267173
DHS__42705	66.9859	-0.593814	0.219261	0.000575878	0.00890676
DHS__42710,DHS__42711	217.882	-0.375423	0.173917	0.00404106	0.0339396
DHS__42728,DHS__42729,DHS__42730,DHS__42731,DHS__42732	3323.82	-0.228818	0.0922888	0.00493645	0.0387182
DHS__42735	56.3791	-0.644382	0.230646	0.000447053	0.00746474
DHS__42738,DHS__42739,DHS__42740,DHS__42741	24.485	1.0554	0.241123	5.69465e-07	5.72062e-05
DHS__42752,DHS__42753	10.5193	1.1996	0.337032	1.31183e-05	0.000596091
DHS__42892	111.892	-0.602867	0.194643	0.000159065	0.00363187
DHS__42893	155.699	-0.582782	0.168556	5.09102e-05	0.00158769
DHS__42995	205.654	-0.279985	0.113998	0.00399187	0.0337748
DHS__43058	105.557	-0.373264	0.157655	0.00306511	0.0279354
DHS__43359	44.073	0.464432	0.205207	0.00184673	0.0198651
DHS__43901	13.5155	0.684544	0.355742	0.00227485	0.0228374
DHS__44060,DHS__44061,DHS__44062,DHS__44063	60.051	-0.459398	0.212378	0.00358306	0.0312947
DHS__44167	171.373	-0.286871	0.12259	0.00517925	0.0399156
DHS__44168,DHS__44169	168.771	-0.521135	0.151445	5.8075e-05	0.0017355
DHS__44299	13.9386	0.930918	0.311732	0.000113657	0.00284973
DHS__44316,DHS__44317	59.066	-0.636058	0.22385	0.000404832	0.00693612
DHS__44364,DHS__44365,DHS__44366,DHS__44367	36.9682	0.436685	0.230416	0.00645159	0.0465168
DHS__44371,DHS__44372,DHS__44373,DHS__44374,DHS__44375,DHS__44376,DHS__44377	368.806	0.478695	0.11756	6.86116e-06	0.000367997
DHS__44378,DHS__44379,DHS__44380	624.009	0.613609	0.114354	1.01096e-08	2.25929e-06
DHS__44386,DHS__44387	38.4347	0.994506	0.230735	1.13847e-06	9.43831e-05
DHS__44427	13.2578	0.88581	0.329147	0.000293086	0.00553846
DHS__44503,DHS__44504	13.6668	0.629718	0.41017	0.00477205	0.0377746
DHS__44688	102.629	-0.348319	0.157953	0.00511921	0.0396674
DHS__44701	26.7266	-1.19335	0.379357	0.000144908	0.00342449
DHS__44880,DHS__44881	57.8491	0.503453	0.178865	0.000474968	0.00780396
DHS__45251	15.3191	0.737606	0.32291	0.0010396	0.0134214
DHS__45340,DHS__45341	409.143	-0.365235	0.102347	6.58811e-05	0.00190598
DHS__45620	13.7553	1.02607	0.302402	2.65068e-05	0.000991585
DHS__45865	156.1	0.35384	0.137655	0.00191969	0.0203848
DHS__46026,DHS__46027	25.7258	0.80069	0.234644	3.4613e-05	0.00118739
DHS__46031,DHS__46032,DHS__46033	100.548	0.383282	0.156925	0.00232422	0.0231447
DHS__46034,DHS__46035	62.606	0.520489	0.186753	0.000568676	0.0088397
DHS__46036,DHS__46037	33.6735	0.709133	0.215444	6.37171e-05	0.00185934
DHS__46244,DHS__46245,DHS__46246	33.9636	0.399248	0.224344	0.00708163	0.0497149
DHS__46440,DHS__46441	49.3327	-0.593554	0.254307	0.00164342	0.0183834
DHS__46768	108.589	-0.39527	0.16002	0.00206987	0.0214544
DHS__46873	318.214	-0.265322	0.101189	0.00273462	0.0258619
DHS__46884	927.629	-0.272131	0.120442	0.00638761	0.0462243
DHS__46931,DHS__46932	66.5806	-0.510053	0.223607	0.00224637	0.0226591
DHS__46962	23.3805	1.04699	0.231194	3.06753e-07	3.51682e-05
DHS__46977,DHS__46978	86.942	-0.392318	0.180359	0.00427042	0.0352467
DHS__47001,DHS__47002,DHS__47003,DHS__47004	43.8915	0.54277	0.192892	0.000406141	0.00695083
DHS__47021	21.7942	-0.874173	0.410175	0.00224827	0.0226591
DHS__47195	668.865	-0.287585	0.0863499	0.000257088	0.00504146
DHS__47417,DHS__47418	10.2922	1.13046	0.349869	4.86355e-05	0.00153402
DHS__47597	287.46	-0.288957	0.112266	0.00265556	0.0253788
DHS__47928	33.1817	1.06351	0.216817	6.17855e-08	1.02998e-05
DHS__47996	123.49	-0.607845	0.170684	3.35525e-05	0.00116527
DHS__48000,DHS__48001,DHS__48002	65.0095	-0.525713	0.220076	0.00161879	0.0182202
DHS__48189,DHS__48190	15.3138	0.637765	0.337789	0.002562	0.0247609
DHS__48194	25.6544	-1.13165	0.383987	0.000275609	0.00530904
DHS__48200	346.633	-0.551975	0.166332	7.1767e-05	0.0020248
DHS__48521,DHS__48522,DHS__48523,DHS__48524	39.3015	0.958204	0.198356	9.76497e-08	1.47623e-05
DHS__48590,DHS__48591	37.0351	0.757049	0.234723	9.23947e-05	0.00246492
DHS__48746,DHS__48747,DHS__48748	26.0081	0.651882	0.238484	0.000372811	0.00654754
DHS__48883	104.404	-1.13721	0.191589	2.20764e-10	1.17386e-07
DHS__48884,DHS__48885,DHS__48886,DHS__48887	613.926	-0.445165	0.112347	8.6651e-06	0.00044025
DHS__48889	184.409	0.343939	0.118033	0.000729606	0.0103931
DHS__48912,DHS__48913	75.771	-0.655745	0.194942	7.48161e-05	0.00209948
DHS__48919	52.0469	-0.507071	0.239058	0.00331245	0.0295676
DHS__49421,DHS__49422	100.895	-0.402235	0.162384	0.00201132	0.0210697
DHS__49423	134.503	-0.467581	0.18403	0.00112614	0.0142046
DHS__49436	67.9164	-0.568664	0.210244	0.000656883	0.00972552
DHS__49695,DHS__49696	390.259	-0.35885	0.107091	0.000152866	0.00354999
DHS__49701	185.509	-0.590742	0.210479	0.00035058	0.0062852
DHS__50031	13.4043	0.89324	0.337685	0.000309553	0.00574751
DHS__50247,DHS__50248,DHS__50249	35.8057	-0.863792	0.322639	0.000507537	0.00816934
DHS__50734,DHS__50735	32.5442	0.477139	0.226518	0.00289082	0.0268209
DHS__50835	21.3463	-0.759495	0.428038	0.00474013	0.0375895
DHS__51134,DHS__51135,DHS__51136,DHS__51137,DHS__51138,DHS__51139	79.7826	0.367254	0.161064	0.00352825	0.0309387
DHS__51386,DHS__51387,DHS__51388	69.2034	-0.683804	0.291898	0.00102761	0.0133551
DHS__51389	20.8425	-0.706656	0.48212	0.00702338	0.0494185
DHS__51669	44.9488	-0.578799	0.247461	0.00182984	0.0197177
DHS__51779	129.011	-0.434886	0.171867	0.00140438	0.0164306
DHS__51780	168.306	-0.437947	0.136749	0.000194111	0.00412854
DHS__51838	355.413	-0.522288	0.127285	3.92476e-06	0.000242564
DHS__51840,DHS__51841	330.614	-0.430672	0.14973	0.000462454	0.00765133
DHS__51999,DHS__52000,DHS__52001,DHS__52002,DHS__52003	16.0608	0.890226	0.304982	0.000166309	0.00375474
DHS__52442	38.3794	0.765719	0.191075	3.78778e-06	0.000236948
DHS__52599	28.9664	0.671178	0.24155	0.000328765	0.00602175
DHS__52740	13.3535	0.612471	0.366365	0.00410835	0.0343737
DHS__52829	49.4429	-0.594991	0.290033	0.00299304	0.0275168
DHS__53066	29.0923	1.37096	0.210023	4.27307e-12	4.39272e-09
DHS__53143,DHS__53144	105.009	0.533816	0.128864	3.70071e-06	0.000231971
DHS__53146	72.9512	-0.535647	0.19198	0.000570048	0.00884765
DHS__53201,DHS__53202,DHS__53203,DHS__53204,DHS__53205	45.48	0.471969	0.192702	0.00135363	0.0160697
DHS__53246	40.3337	0.758896	0.247164	0.00013441	0.00322585
DHS__53402,DHS__53403,DHS__53404	13.9492	0.636237	0.352249	0.00320951	0.0288959
DHS__53675	13.6434	0.607467	0.372377	0.00457134	0.0367998
DHS__53759	547.9	-0.281727	0.126654	0.00641804	0.0463977
DHS__53765	85.3967	-0.447664	0.18228	0.001749	0.0191342
DHS__53788	348.504	-0.483346	0.134557	3.42966e-05	0.00118566
DHS__53789	348.609	-0.496794	0.134529	2.31303e-05	0.000900679
DHS__53975	168.736	-0.879088	0.178421	4.82267e-08	8.26285e-06
DHS__53977	234.117	-0.492938	0.15873	0.000191326	0.00409472
DHS__54034	38.2431	0.457645	0.217283	0.00311006	0.0282404
DHS__54783,DHS__54784,DHS__54785,DHS__54786	30.2986	0.828154	0.215778	7.09555e-06	0.00037588
DHS__55037	12.5446	0.84057	0.344013	0.000584921	0.00901498
DHS__55130	11.4703	0.711865	0.391364	0.00253674	0.0246248
DHS__55179	38.5076	-0.779052	0.289782	0.000568407	0.0088397
DHS__55183,DHS__55184	179.138	-0.655164	0.133564	9.03394e-08	1.40003e-05
DHS__55251,DHS__55252,DHS__55253,DHS__55254,DHS__55255	300.645	0.469884	0.116836	8.37823e-06	0.000430641
DHS__55406	355.762	-0.313026	0.124299	0.00254684	0.0246786
DHS__55409,DHS__55410,DHS__55411,DHS__55412,DHS__55413,DHS__55414	429.205	0.22638	0.0767068	0.00134795	0.0160257
DHS__55546	140.91	-0.709155	0.168067	1.83365e-06	0.000135287
DHS__55554	32.0477	-0.943925	0.331198	0.000341291	0.00617327
DHS__55555	110.692	-0.348317	0.157835	0.0050292	0.039266
DHS__55568	54.7885	-0.471761	0.218125	0.00353043	0.030949
DHS__55724	97.3247	-0.467877	0.164487	0.000574636	0.00889647
DHS__55771	79.801	-0.587277	0.200734	0.00031309	0.00580533
DHS__55841,DHS__55842	72.1728	0.727322	0.188327	9.08707e-06	0.000452008
DHS__55843,DHS__55844	70.5724	0.539006	0.173429	0.000234538	0.00472446
DHS__56260,DHS__56261,DHS__56262	16.1402	0.723627	0.318825	0.00105237	0.0135229
DHS__56415,DHS__56416	278.713	0.324528	0.147374	0.0059596	0.0440258
DHS__56417	94.3741	0.602228	0.162735	2.04374e-05	0.000821761
DHS__56418,DHS__56419	66.442	0.717958	0.183387	6.7511e-06	0.00036463
DHS__56617	12.5988	0.642513	0.375052	0.00344831	0.0303845
DHS__56618	81.2387	0.539693	0.177161	0.000245987	0.00487181
DHS__56656	23.6896	0.72779	0.273995	0.000401909	0.00691102
DHS__57116	23.3689	0.891458	0.250016	1.93596e-05	0.000796067
DHS__57207	39.9173	0.581876	0.208732	0.000382686	0.00666781
DHS__57317,DHS__57318	9.81281	0.761283	0.421813	0.00249815	0.0244116
DHS__57381	12.1504	-1.09067	0.649718	0.00563785	0.0423353
DHS__57741	19.1721	0.641921	0.302106	0.00179029	0.0194274
DHS__57964,DHS__57965,DHS__57966	43.3766	0.619034	0.242183	0.000768941	0.0107917
DHS__58418	30.8914	-0.582169	0.359922	0.00689587	0.0487772
DHS__58534	31.3387	0.886867	0.210681	1.50539e-06	0.000115202
DHS__58802	502.28	-0.295807	0.112135	0.00203151	0.021202
DHS__58803	316.757	-0.372456	0.144545	0.00153582	0.0175372
DHS__58994	40.7706	-0.629291	0.307537	0.00271825	0.0257941
DHS__59112	99.2619	-0.509105	0.174968	0.000422079	0.00715609
DHS__59510,DHS__59511	20.5923	1.00295	0.258529	4.56355e-06	0.000273281
DHS__59708	20.3678	0.72878	0.274081	0.000375981	0.00658447
DHS__59711,DHS__59712,DHS__59713,DHS__59714	45.1443	0.488091	0.206383	0.00166341	0.0185197
DHS__59727,DHS__59728	141.34	0.423923	0.133939	0.000235812	0.00474083
DHS__60535,DHS__60536	32.4208	-0.555947	0.315605	0.00635692	0.0461071
DHS__60700,DHS__60701	30.9453	-0.664676	0.333399	0.00329683	0.0294623
DHS__60807	22.6085	0.474382	0.284897	0.00681478	0.0483033
DHS__60884,DHS__60885	34.7298	-0.637041	0.299598	0.00266919	0.025446
DHS__60974	42.2361	-0.816211	0.269514	0.000206962	0.00431848
DHS__61056	761.561	-0.285214	0.0933933	0.000623026	0.00942257
DHS__61058	74.5887	-0.423159	0.18774	0.00326574	0.0292437
DHS__61088	61.0131	-0.460686	0.228514	0.00458165	0.0368469
DHS__61240,DHS__61241,DHS__61242,DHS__61243,DHS__61244,DHS__61245,DHS__61246,DHS__61247,DHS__61248,DHS__61249,DHS__61250,DHS__61251,DHS__61252,DHS__61253	31.1144	0.916824	0.218786	1.62636e-06	0.000122455
DHS__61329	14.7451	0.727763	0.337737	0.00131469	0.0157733
DHS__61332,DHS__61333,DHS__61334	30.1055	0.645265	0.22361	0.000245171	0.00486555
DHS__61534,DHS__61535	13.1234	0.847345	0.33619	0.000463721	0.00765587
DHS__61600,DHS__61601	38.9198	-0.56183	0.310765	0.00504807	0.0393635
DHS__61603	44.2919	-0.897043	0.273521	8.29252e-05	0.00227528
DHS__61604	37.2442	-0.572646	0.285813	0.00379431	0.0325136
DHS__61606,DHS__61607,DHS__61608,DHS__61609,DHS__61610,DHS__61611,DHS__61612	451.151	0.333603	0.097785	0.000159207	0.00363187
DHS__61623,DHS__61624,DHS__61625	391.836	-0.552524	0.0981444	1.99821e-09	5.92546e-07
DHS__61626,DHS__61627	48.6695	-0.806356	0.259769	0.00014638	0.0034382
DHS__61628	34.0232	-0.924826	0.30945	0.000229612	0.00466177
DHS__61630	79.3671	-0.612648	0.187815	0.000106683	0.00272135
DHS__61689	46.4859	-0.615601	0.256988	0.00139599	0.0163707
DHS__61733	11.0734	0.908753	0.355001	0.000399055	0.0068715
DHS__62106	240.204	-0.331548	0.125594	0.00169025	0.0187306
DHS__62112,DHS__62113,DHS__62114,DHS__62115,DHS__62116	21.8463	0.494271	0.294748	0.00615245	0.0450372
DHS__62164	12.2229	1.25609	0.329939	6.96155e-06	0.000371443
DHS__62346	64.408	-0.537647	0.20823	0.00103077	0.0133792
DHS__62383,DHS__62384	52.1743	-0.454572	0.230711	0.00548688	0.0415069
DHS__62433	497.065	-0.402454	0.155082	0.00116077	0.014458
DHS__62434	278.573	-0.538079	0.13461	6.13529e-06	0.000342156
DHS__62435	30.683	-0.574284	0.337614	0.0063393	0.0460117
DHS__62458	39.4442	-0.538931	0.274943	0.00437033	0.0357699
DHS__62837	30.8643	0.648554	0.220761	0.00021192	0.00440703
DHS__62838	37.8322	1.33029	0.187945	1.11451e-13	1.80902e-10
DHS__62839,DHS__62840	54.0854	0.654293	0.166719	6.49419e-06	0.000354479
DHS__62841	44.0129	0.500692	0.207014	0.00138248	0.0162918
DHS__62858,DHS__62859,DHS__62860,DHS__62861	49.257	0.563028	0.189141	0.000247627	0.00489226
DHS__62951	10.4296	0.604617	0.432095	0.00588429	0.0436334
DHS__63102	225.044	-0.332448	0.136832	0.00293621	0.0271233
DHS__63155,DHS__63156,DHS__63157	20.4827	0.681295	0.307155	0.00151895	0.0173949
DHS__63263	61.3441	0.628029	0.15989	6.67337e-06	0.000361065
DHS__64021	20.3475	0.478722	0.294354	0.00646609	0.0465921
DHS__64114	17.7644	0.995666	0.277992	1.35635e-05	0.000610722
DHS__64446	96.8456	-0.38364	0.196775	0.00667235	0.0476883
DHS__64742	65.6366	-0.453879	0.22375	0.00451826	0.0365634
DHS__64958,DHS__64959	120.727	-0.425022	0.158235	0.00100259	0.0131239
DHS__65016,DHS__65017,DHS__65018,DHS__65019,DHS__65020	369.489	-0.350459	0.0981432	7.33258e-05	0.00206141
DHS__65021	78.4005	-0.745628	0.204979	2.2303e-05	0.000884093
DHS__65022	15.9014	-1.12563	0.512449	0.00212567	0.0218106
DHS__65255	566.456	-0.503322	0.113155	9.5235e-07	8.37312e-05
DHS__65537	140.165	-0.485444	0.155587	0.000202896	0.00426829
DHS__66471	13.0813	1.08076	0.317815	2.78166e-05	0.00102311
DHS__66485	10.274	0.87696	0.426955	0.00139992	0.0164041
DHS__66615	14.4612	0.681869	0.358649	0.00233837	0.0232256
DHS__67198	86.9489	-0.41132	0.214238	0.00636609	0.0461622
DHS__67272	129.389	-0.368846	0.153126	0.00261017	0.0250638
DHS__67277	22.4979	-0.815781	0.43196	0.00353764	0.0309857
DHS__67470	448.638	-0.538501	0.161787	7.14327e-05	0.00202109
DHS__67669	20.6251	0.84989	0.269149	7.50595e-05	0.00210249
DHS__67802,DHS__67803,DHS__67804,DHS__67805	22.6319	0.530396	0.291833	0.00402308	0.0338532
DHS__67817	43.6511	-0.801881	0.269971	0.000227407	0.00462615
DHS__68013	79.6937	-0.692737	0.216949	0.00010572	0.00270349
DHS__68030	12.2628	0.856605	0.343002	0.00048121	0.00788132
DHS__68360	9.60669	-0.146547	0.284357	0.0050718	0.0393939
DHS__68459	130.45	-0.53767	0.15163	4.24423e-05	0.00137636
DHS__68493	40.7547	1.78691	0.351315	3.83098e-08	6.82933e-06
DHS__68543	147.616	-0.423541	0.154956	0.000816881	0.0112719
DHS__68629	10.374	0.67438	0.440932	0.00414348	0.0345272
DHS__68690,DHS__68691,DHS__68692,DHS__68693,DHS__68694	72.7082	0.353777	0.165953	0.00553171	0.0417408
DHS__68973,DHS__68974,DHS__68975	31.8212	0.507193	0.239198	0.00259262	0.0249708
DHS__69029	129.95	-0.460923	0.185459	0.00138322	0.0162939
DHS__69105	39.7407	0.76711	0.191322	3.47095e-06	0.000220255
DHS__69339	22.7664	1.93369	0.258701	9.40747e-15	1.93418e-11
DHS__69496,DHS__69497	493.7	-0.422589	0.169096	0.00137213	0.0162009
DHS__69633	69.1325	0.546063	0.166364	6.92586e-05	0.00197853
DHS__69836,DHS__69837	28.5061	-0.642668	0.336447	0.00416335	0.0346178
DHS__69853	45.5372	0.417724	0.212521	0.00535477	0.0408193
DHS__69880	105.327	-0.365478	0.175109	0.00584028	0.0434533
DHS__69993	21.0215	0.761559	0.280762	0.000324547	0.00596842
DHS__70100	174.481	0.315778	0.145214	0.00674939	0.0480024
DHS__70101	105.337	0.351181	0.151419	0.00374115	0.0321833
DHS__70476	215.748	0.312956	0.119194	0.00211827	0.0217926
DHS__70756,DHS__70757	352.777	-0.402553	0.101458	1.19146e-05	0.000554217
DHS__70758,DHS__70759,DHS__70760	375.39	-0.355723	0.0937653	3.04073e-05	0.00108734
DHS__70775	489.649	-0.390565	0.120192	0.00018168	0.00396105
DHS__70777	18.695	-1.14419	0.476165	0.00116013	0.0144573
DHS__70967	188.445	0.351546	0.118913	0.000646382	0.00965347
DHS__71122	13.4257	0.840612	0.334892	0.00047062	0.00774903
DHS__71130,DHS__71131,DHS__71132,DHS__71133,DHS__71134	279.085	-0.287988	0.107906	0.00210078	0.0216611
DHS__71187,DHS__71188	53.7946	0.501293	0.186218	0.000634002	0.00952857
DHS__71198,DHS__71199,DHS__71200,DHS__71201,DHS__71202	91.5394	0.34536	0.163217	0.00599812	0.0442435
DHS__71528	11.2339	0.794602	0.377147	0.0013491	0.0160276
DHS__71666,DHS__71667	25.8039	0.759307	0.255734	0.000176675	0.00390026
DHS__72103,DHS__72104	10.4528	-1.37567	0.700825	0.00450949	0.0365116
DHS__72284	33.1846	0.46532	0.233891	0.00384981	0.0328887
DHS__72286	51.5548	0.370976	0.190871	0.00693576	0.0489695
DHS__72372,DHS__72373	20.9218	0.477474	0.287435	0.00613678	0.0449613
DHS__72788,DHS__72789,DHS__72790,DHS__72791,DHS__72792,DHS__72793	79.3714	0.55199	0.145786	1.32891e-05	0.000601815
DHS__72940,DHS__72941,DHS__72942,DHS__72943	40.5573	0.504541	0.213905	0.0015115	0.0173224
DHS__73328	34.4562	0.626338	0.271221	0.00129409	0.0155905
DHS__73350	17.7092	0.912891	0.282901	5.28495e-05	0.001625
DHS__73417	101.131	-0.373991	0.177508	0.00527342	0.0403955
DHS__73590,DHS__73591	53.9234	1.03732	0.180562	5.73106e-10	2.4548e-07
DHS__73628	71.0455	-0.534924	0.211983	0.00113582	0.0142755
DHS__73632,DHS__73633	81.5915	0.463642	0.164019	0.000539495	0.00852794
DHS__73697,DHS__73698,DHS__73699	127.847	0.554449	0.134109	3.67175e-06	0.000231095
DHS__73791	13.5902	0.711068	0.365643	0.002337	0.0232194
DHS__73798,DHS__73799,DHS__73800,DHS__73801,DHS__73802,DHS__73803	158.592	0.434917	0.140655	0.00030342	0.00567119
DHS__73804,DHS__73805,DHS__73806	91.2507	0.555797	0.145139	1.25686e-05	0.000577667
DHS__73812	127.194	0.371657	0.182842	0.00642588	0.046411
DHS__73816	13.6056	0.812866	0.324897	0.000491455	0.00800237
DHS__73861,DHS__73862,DHS__73863	34.711	-0.610312	0.320123	0.00401626	0.033832
DHS__73933,DHS__73934,DHS__73935	77.0896	-0.51503	0.1917	0.000814224	0.0112402
DHS__74045	501.225	-0.357619	0.146174	0.00225977	0.0227372
DHS__74161,DHS__74162	41.431	-0.650562	0.29891	0.00208394	0.0215666
DHS__75222	192.992	-0.58109	0.171885	5.9411e-05	0.00176686
DHS__75904,DHS__75905	62.9246	-0.552263	0.225113	0.00132214	0.0158349
DHS__75968,DHS__75969	58.8157	-0.448874	0.218197	0.0045705	0.0367998
DHS__75980	468.839	-0.414	0.160586	0.00117468	0.014571
DHS__75981,DHS__75982	653.558	-0.378933	0.14107	0.00114728	0.0143596
DHS__76052	34.8921	0.426571	0.228616	0.00559404	0.0420781
DHS__76083,DHS__76084,DHS__76085,DHS__76086,DHS__76087,DHS__76088,DHS__76089	27.0329	0.837215	0.227249	1.24853e-05	0.000574697
DHS__76109	106.828	0.355917	0.143756	0.00237615	0.0235024
DHS__76127	9.30318	0.861457	0.410317	0.00131321	0.0157647
DHS__76222	10.1465	1.09511	0.377414	0.000158092	0.00361956
DHS__76288	59.435	1.12423	0.169298	2.08462e-12	2.29606e-09
DHS__76697	21.2071	-0.925918	0.421258	0.00194592	0.0205944
DHS__76811	106.977	0.741977	0.228223	0.000102036	0.00263551
DHS__77000	12.8685	0.787192	0.350145	0.000974187	0.0128283
DHS__77146,DHS__77147	73.0693	-0.572772	0.201353	0.00042155	0.00715498
DHS__77276	581.516	0.405463	0.167578	0.00252418	0.0245725
DHS__77516,DHS__77517,DHS__77518,DHS__77519,DHS__77520,DHS__77521,DHS__77522	38.023	0.74933	0.209845	2.26545e-05	0.000887755
DHS__77703,DHS__77704	41.7261	-1.20387	0.312776	9.79009e-06	0.000478489
DHS__77939,DHS__77940,DHS__77941,DHS__77942	43.9883	-0.788644	0.269192	0.000271715	0.00525044
DHS__78460	344.749	0.388133	0.137875	0.000857172	0.0117073
DHS__78463	96.7916	-0.767471	0.215712	2.65389e-05	0.000991585
DHS__78464,DHS__78465	462.751	-0.634132	0.153409	2.62549e-06	0.000179138
DHS__78466	571.799	-0.462428	0.157526	0.000337684	0.00613321
DHS__78696	19.7107	0.962378	0.261336	1.07545e-05	0.000512636
DHS__78698,DHS__78699,DHS__78700,DHS__78701	84.5725	0.406556	0.1715	0.00243451	0.023959
DHS__78709	24.6946	-0.684924	0.391499	0.00516629	0.039862
DHS__78732,DHS__78733,DHS__78734	18.0326	0.528138	0.317097	0.00510199	0.0395639
DHS__78800	18.7014	0.737854	0.287623	0.000521248	0.0083508
DHS__78888	12.2275	0.70302	0.367993	0.00220461	0.0223432
DHS__78944,DHS__78945,DHS__78946,DHS__78947	8.94387	1.07608	0.385401	0.00019097	0.00409069
DHS__78976,DHS__78977	12.1089	0.849499	0.389324	0.00127879	0.015478
DHS__79084	11.4326	0.84005	0.365606	0.000770554	0.0108018
DHS__79321	10.6107	0.639095	0.414156	0.00437737	0.0358181
DHS__79462	45.5835	-1.01872	0.28473	2.58234e-05	0.00097725
DHS__79543	54.3802	0.515392	0.178986	0.000357103	0.00635951
DHS__79572	390.377	-0.246029	0.0936293	0.00310528	0.0282082
DHS__79942,DHS__79943	68.14	-0.47932	0.207468	0.00226045	0.0227372
DHS__80089	11.6476	-1.03277	0.647689	0.00700274	0.0493295
DHS__80116	18.715	0.670939	0.351283	0.00293085	0.0270945
DHS__80318,DHS__80319,DHS__80320	266.433	0.344822	0.130552	0.00177945	0.0193506
DHS__80321	48.2977	0.411213	0.209416	0.00560842	0.0421554
DHS__81017,DHS__81018,DHS__81019	58.3344	-0.770215	0.233637	8.18067e-05	0.00224885
DHS__81185,DHS__81186	587.939	-0.283172	0.118435	0.0042913	0.0353717
DHS__81877	10.0749	0.787414	0.39932	0.00163654	0.0183672
DHS__81995	20.0187	0.845705	0.260715	5.42635e-05	0.00165197
DHS__82461,DHS__82462	80.1274	0.709966	0.16827	2.14205e-06	0.000152214
DHS__82533	98.7957	-0.786061	0.204018	8.25617e-06	0.000425786
DHS__82661	15.3324	0.695738	0.334474	0.00157581	0.0178998
DHS__82744	167.776	-0.558061	0.148826	1.80264e-05	0.000761552
DHS__82746	95.5056	-0.370455	0.186289	0.00709413	0.0497605
DHS__82903	25.2383	0.636548	0.269314	0.00115127	0.0143862
DHS__83079,DHS__83080,DHS__83081	45.5786	0.465769	0.198192	0.00160592	0.0181483
DHS__83274	29.8673	0.552062	0.246173	0.00174007	0.0190739
DHS__83283,DHS__83284	115.706	0.414889	0.163704	0.00166015	0.0185146
DHS__83477,DHS__83478,DHS__83479,DHS__83480	152.36	0.375021	0.131727	0.000778124	0.0108536
DHS__83484,DHS__83485	34.3095	0.575994	0.231605	0.000974701	0.0128296
DHS__83647	93.3139	-0.540664	0.197051	0.000576304	0.00890888
DHS__83664	149.976	-0.540353	0.170617	0.000144098	0.0034132
DHS__83674	36.5547	-0.607461	0.300735	0.00328924	0.0294126
DHS__83808,DHS__83809,DHS__83810	48.2051	-0.615998	0.247969	0.00112312	0.0141781
DHS__83811,DHS__83812	264.11	-0.411646	0.118454	8.15183e-05	0.00224466
DHS__83972,DHS__83973,DHS__83974	50.0152	0.543647	0.203625	0.000628184	0.00946882
DHS__84070,DHS__84071	22.0179	0.491437	0.293553	0.00606174	0.0445381
DHS__84100	27.5999	-0.750448	0.35874	0.00249637	0.0244019
DHS__84124	19.9696	-0.840364	0.427357	0.00338315	0.0300136
DHS__84127,DHS__84128,DHS__84129,DHS__84130	187.842	0.646777	0.108286	2.42072e-10	1.24425e-07
DHS__84131,DHS__84132	101.375	0.372961	0.178383	0.00573759	0.0428859
DHS__84152,DHS__84153	10.3574	1.02704	0.359682	0.000166691	0.00375787
DHS__84422,DHS__84423,DHS__84424	71.0648	0.838077	0.16345	2.13051e-08	4.26655e-06
DHS__84630	183.636	-0.486401	0.134395	3.63363e-05	0.00122471
DHS__84657,DHS__84658,DHS__84659,DHS__84660	37.8464	0.492879	0.209506	0.001607	0.0181538
DHS__84775	13.1915	0.756173	0.356764	0.00135992	0.0161122
DHS__85496	88.54	-0.447821	0.192621	0.00229234	0.0229383
DHS__85710,DHS__85711,DHS__85712,DHS__85713	89.1965	0.359227	0.166206	0.00490252	0.0385109
DHS__85789,DHS__85790,DHS__85791,DHS__85792,DHS__85793	20.3124	1.05853	0.25992	2.30782e-06	0.000161757
DHS__85852,DHS__85853,DHS__85854	667.494	-0.230865	0.0777397	0.00118383	0.0146448
DHS__85863,DHS__85864	50.6753	-0.550172	0.23228	0.00173836	0.0190651
DHS__85903	490.708	-0.322261	0.104742	0.000461158	0.00764219
DHS__85930,DHS__85931	910.035	-0.340878	0.101107	0.000146302	0.0034382
DHS__85932	683.545	-0.303039	0.131689	0.00600644	0.0442837
DHS__85942,DHS__85943	97.4137	-0.463387	0.169021	0.000755992	0.0106558
DHS__85968	36.5803	0.604676	0.2172	0.000352292	0.00630567
DHS__85986,DHS__85987	171.604	-0.52393	0.173603	0.000222222	0.00454634
DHS__85988,DHS__85989,DHS__85990	138.05	-0.496417	0.179622	0.00053605	0.00850838
DHS__85993	12.8111	-1.25594	0.611779	0.00315357	0.0285376
DHS__86001,DHS__86002	248.308	-0.531023	0.138118	1.12421e-05	0.000532574
DHS__86007,DHS__86008	28.2159	0.882138	0.239237	1.46632e-05	0.000645098
DHS__86456	24.493	0.823711	0.237493	2.60237e-05	0.000979942
DHS__87392,DHS__87393,DHS__87394,DHS__87395,DHS__87396,DHS__87397	23.1785	0.605403	0.276284	0.00158674	0.0179942
DHS__87731	112.09	0.331725	0.130717	0.00224437	0.0226567
DHS__87801,DHS__87802,DHS__87803	187.235	-0.307241	0.128071	0.00373418	0.0321412
DHS__88000,DHS__88001	15.0484	-1.36783	0.554418	0.00123711	0.0150979
DHS__88073	306.659	-0.489717	0.171899	0.000392106	0.00678595
DHS__88074	59.791	-0.456427	0.250633	0.00637087	0.0461622
DHS__88137	66.2572	0.395619	0.162205	0.00195965	0.0207043
DHS__88200,DHS__88201,DHS__88202	213.847	-0.339083	0.134981	0.00235454	0.0233561
DHS__88208	104.492	0.339014	0.13801	0.00260109	0.0250215
DHS__88264	257.983	-0.539727	0.147393	2.25724e-05	0.000886394
DHS__88274	1101.27	-0.307713	0.121094	0.00232294	0.0231394
DHS__88295	23.5598	-1.06002	0.394721	0.000582567	0.00898768
DHS__88473	25.8326	0.775097	0.240272	6.95343e-05	0.00198375
DHS__88634	19.6954	-1.14467	0.451994	0.000895741	0.0120632
DHS__88734,DHS__88735,DHS__88736	12.9514	0.820837	0.356111	0.000800899	0.0110861
DHS__88846	424.352	-0.262033	0.108053	0.00462593	0.0369787
DHS__88944	364.701	-0.585489	0.121013	1.1542e-07	1.66334e-05
DHS__88946,DHS__88947	97.6044	-0.787937	0.187679	2.10072e-06	0.000150666
DHS__88948,DHS__88949,DHS__88950,DHS__88951,DHS__88952	198.692	-0.525675	0.133511	9.02837e-06	0.000451272
DHS__89275	26.6891	0.524273	0.259989	0.00292473	0.027069
DHS__89420	151.848	-0.321962	0.151942	0.00676645	0.048027
DHS__89788	178.216	-0.460897	0.129149	4.64045e-05	0.00147386
DHS__89844,DHS__89845	81.6789	0.558839	0.162969	5.92313e-05	0.00176322
DHS__90098,DHS__90099	288.575	-0.887351	0.185039	8.00033e-08	1.28505e-05
DHS__90100	574.838	-0.400362	0.106021	2.25236e-05	0.000886394
DHS__90629,DHS__90630	15.8254	1.27142	0.288408	4.51456e-07	4.82513e-05
DHS__90674	10.8302	1.01434	0.348978	0.000128236	0.00311647
DHS__90681	323.939	-0.507212	0.126379	6.21459e-06	0.00034533
DHS__91006	42.8624	0.439012	0.220537	0.00536188	0.0408499
DHS__91008,DHS__91009,DHS__91010	103.737	0.382047	0.160042	0.00254297	0.0246606
DHS__91294	16.2916	0.551663	0.347596	0.00566366	0.0424671
DHS__91342	135.022	0.345093	0.12422	0.0010744	0.0136822
DHS__91350	107.086	0.578554	0.155591	2.01877e-05	0.000815975
DHS__91358,DHS__91359,DHS__91360	27.2615	0.479804	0.257911	0.00462259	0.0369787
DHS__91407	59.3293	0.532692	0.195344	0.000701592	0.010163
DHS__91409	68.4175	0.451102	0.17068	0.000922669	0.0123466
DHS__91490	28.3655	-0.900864	0.34591	0.000702357	0.0101649
DHS__91609	12.8719	1.23408	0.318802	3.99119e-06	0.000245685
DHS__91652	70.7376	-0.418727	0.196127	0.00432041	0.0355216
DHS__92188	14.0368	0.848771	0.317605	0.000316098	0.00585493
DHS__92763,DHS__92764	23.5153	0.782123	0.247545	8.05372e-05	0.0022256
DHS__93166	15.2421	0.553633	0.37028	0.00612936	0.0449428
DHS__93177,DHS__93178	20.1463	0.698158	0.277996	0.000565376	0.00882038
DHS__93493	377.093	-0.374309	0.159949	0.00272033	0.0258059
DHS__93844,DHS__93845,DHS__93846	28.862	0.829395	0.216448	7.02616e-06	0.000372955
DHS__93967	10.1003	-2.01429	0.821895	0.00226578	0.0227834
DHS__93999	123.54	-0.375041	0.16411	0.0035213	0.0309041
DHS__94100,DHS__94101	32.8615	-0.555403	0.312938	0.00587936	0.0436074
DHS__94165	26.5546	0.531943	0.251386	0.00231556	0.0230808
DHS__94255	153.29	-0.314211	0.144749	0.00639909	0.0462932
DHS__94256	89.7121	-0.540049	0.189606	0.000451184	0.00751324
DHS__94262	15.0446	0.619021	0.337884	0.00310271	0.0282082
DHS__94301,DHS__94302,DHS__94303,DHS__94304	95.3706	0.324977	0.145459	0.00490148	0.0385109
DHS__94465	21.02	-0.902571	0.42627	0.00234211	0.0232552
DHS__94810,DHS__94811,DHS__94812,DHS__94813,DHS__94814,DHS__94815,DHS__94816,DHS__94817,DHS__94818,DHS__94819	74.2268	0.657933	0.158607	2.97348e-06	0.000196786
DHS__94835	89.4468	-1.01143	0.278976	1.38015e-05	0.000618659
DHS__95043	45.7647	-0.807807	0.316542	0.000578297	0.00893073
DHS__95104,DHS__95105	41.5643	0.450766	0.198086	0.0021641	0.0220631
DHS__95771,DHS__95772	37.4061	0.439747	0.234694	0.00628773	0.0457127
DHS__96469	29.4351	-0.82868	0.352526	0.00129377	0.0155905
DHS__96662,DHS__96663,DHS__96664,DHS__96665,DHS__96666	41.1861	0.828562	0.191793	1.03148e-06	8.91061e-05
DHS__96723,DHS__96724	95.8728	0.477209	0.152992	0.000221434	0.00453846
DHS__96746,DHS__96747,DHS__96748	18.8718	0.560323	0.311483	0.00392438	0.0333594
DHS__96806	58.6502	0.540903	0.202971	0.000735047	0.0104465
DHS__96996,DHS__96997,DHS__96998,DHS__96999	45.416	-0.459047	0.252218	0.00695971	0.0490824
DHS__97192,DHS__97193,DHS__97194	36.5314	0.567193	0.228707	0.00103471	0.0134021
DHS__97252,DHS__97253	683.323	-0.328876	0.137563	0.00384827	0.0328846
DHS__97366	11.1806	0.859264	0.363428	0.000654198	0.0097044
DHS__97378	821.978	-0.628008	0.110695	1.09659e-09	3.79988e-07
DHS__97379,DHS__97380,DHS__97381	2505.8	-0.352285	0.117688	0.000472216	0.00776701
DHS__97402,DHS__97403,DHS__97404,DHS__97405,DHS__97406	230.699	0.287453	0.115349	0.00346937	0.0305614
DHS__97549,DHS__97550	97.1915	-0.471303	0.290665	0.00675294	0.0480024
DHS__97600	25.5914	-0.697098	0.369781	0.00407445	0.0341735
DHS__97624	61.8377	-0.500578	0.226629	0.00263456	0.0252329
DHS__97625	113.828	-0.460713	0.191429	0.00174874	0.0191342
DHS__97777	18.0614	0.710797	0.318502	0.00117	0.0145396
DHS__97915,DHS__97916	93.9632	-0.492279	0.191856	0.00102443	0.0133312
DHS__97962	39.7175	-0.662764	0.294913	0.00177017	0.0192804
DHS__98289	72.8542	-0.629287	0.255756	0.000979085	0.0128763
DHS__98468	37.0361	-0.50684	0.28333	0.00663844	0.0475243
DHS__98474,DHS__98475	458.075	-0.318181	0.124681	0.00214914	0.021976
DHS__98502,DHS__98503	15.306	0.569616	0.342488	0.00439444	0.03593
DHS__98795	12.1957	1.60767	0.293754	2.32631e-09	6.70499e-07
DHS__98802	190.383	-0.415692	0.132272	0.00024566	0.00486899
DHS__98830	38.9394	-0.509321	0.283624	0.00623394	0.0454933
DHS__98939,DHS__98940	61.9537	0.646263	0.17041	1.25986e-05	0.000577848
DHS__99528,DHS__99529	363.634	0.395555	0.119678	0.00016456	0.00373164
DHS__99544	14.9933	0.91183	0.306953	0.000128448	0.00311917
DHS__99669	29.8067	0.549939	0.270441	0.00319045	0.0287952
DHS__99754,DHS__99755	44.7714	0.747445	0.184232	3.26711e-06	0.000209944
DHS__99990	21.4796	0.487873	0.293158	0.00608643	0.0446599
DHS__99991	19.8559	0.53752	0.324255	0.00597316	0.0440805
DHS__100012	35.2226	0.607108	0.237292	0.00071535	0.0102707
DHS__100539	29.7585	-0.549385	0.318553	0.00691965	0.048884
DHS__100569,DHS__100570,DHS__100571,DHS__100572	36.0355	0.662996	0.217103	0.000147228	0.0034483
DHS__100920	11.7615	0.569124	0.420125	0.00674633	0.0480024
DHS__101499	19.6778	0.905678	0.273669	4.0171e-05	0.00131655
DHS__101529	79.5646	0.376047	0.150988	0.00197386	0.0207974
DHS__101653,DHS__101654	49.0054	-0.707281	0.274174	0.000720381	0.0103189
DHS__101656	97.9014	0.479838	0.138021	5.74485e-05	0.00172436
DHS__101657,DHS__101658,DHS__101659,DHS__101660	382.73	0.247698	0.0997809	0.00476043	0.0377117
DHS__101661	54.0821	0.564882	0.176117	0.000106258	0.00271275
DHS__101737	43.4178	-0.705973	0.264632	0.000647171	0.0096559
DHS__101740,DHS__101741	120.58	-0.685231	0.221042	0.000125071	0.00306127
DHS__102019	183.276	-0.342659	0.160298	0.00551374	0.0416366
DHS__102020	179.046	-0.443472	0.179806	0.00147044	0.0169654
DHS__102022,DHS__102023	141.108	-0.41239	0.177378	0.00247479	0.024258
DHS__102025,DHS__102026,DHS__102027	165.518	-0.654982	0.146758	7.41456e-07	7.01426e-05
DHS__102570,DHS__102571	27.2725	0.875425	0.2293	7.70983e-06	0.000401905
DHS__103317	13.5414	-1.07747	0.629558	0.00484259	0.0381716
DHS__103322	28.7928	-0.838347	0.35145	0.00120685	0.0148464
DHS__103631,DHS__103632	47.2016	0.586991	0.198378	0.000240018	0.00478983
DHS__103644,DHS__103645,DHS__103646	348.306	-0.354028	0.128454	0.00100705	0.0131711
DHS__103661	17.2787	0.809347	0.289279	0.000232316	0.0046881
DHS__103957	15.2364	0.789418	0.308393	0.000449391	0.00749148
DHS__103979	10.0664	1.01691	0.400159	0.000386462	0.00671969
DHS__104085	238.584	-0.630271	0.187955	5.32267e-05	0.00163449
DHS__104101	241.874	-0.355774	0.107938	0.00020609	0.00430319
DHS__104198	71.617	0.396422	0.17306	0.0029591	0.0272821
DHS__104582	88.2895	0.566334	0.147612	1.69625e-05	0.0007262
DHS__104633,DHS__104634	147.41	-0.359176	0.136616	0.00150498	0.0172669
DHS__104698	168.843	-0.339097	0.152994	0.00490504	0.0385111
DHS__105003,DHS__105004	142.642	-0.651587	0.166264	7.40186e-06	0.000388881
DHS__105162,DHS__105163	24.0442	-0.715277	0.394637	0.00441921	0.0360742
DHS__105383	41.8538	-0.644854	0.289574	0.00192307	0.0204087
DHS__105626,DHS__105627	13.4474	1.59437	0.283445	8.16214e-10	3.10766e-07
DHS__105776	15.7231	1.14413	0.294895	4.04826e-06	0.000248208
DHS__105945	12.2202	1.15652	0.326793	1.89502e-05	0.000787295
DHS__106355	377.889	-0.371892	0.129846	0.000693982	0.0100765
DHS__106367,DHS__106368	309.393	0.282696	0.121586	0.00576098	0.043019
DHS__106406	76.6864	-0.62643	0.202153	0.000181597	0.00396105
DHS__106693	165.408	-0.384111	0.164039	0.00267771	0.0254901
DHS__106694	67.9782	-0.470296	0.214679	0.00296623	0.0273356
DHS__106918,DHS__106919,DHS__106920	30.5114	0.882566	0.220504	3.8272e-06	0.000238446
DHS__106921	67.1351	0.632646	0.160986	7.53041e-06	0.000394962
DHS__107343,DHS__107344,DHS__107345,DHS__107346,DHS__107347,DHS__107348,DHS__107349	255.319	0.291907	0.108036	0.00195084	0.0206253
DHS__107691,DHS__107692,DHS__107693	16.2954	0.931952	0.296163	7.65016e-05	0.00213512
DHS__107793,DHS__107794,DHS__107795	28.0316	0.555551	0.242354	0.00146398	0.0169274
DHS__107852	318.03	-0.403599	0.136872	0.000463491	0.00765587
DHS__107853,DHS__107854	357.21	-0.531002	0.13564	8.95914e-06	0.00045
DHS__107855	371.994	-0.28666	0.126291	0.00567621	0.0425302
DHS__108109	189.26	-0.582905	0.164716	3.45703e-05	0.00118739
DHS__108110	624.9	-0.451712	0.0969846	4.07476e-07	4.49801e-05
DHS__108546	21.6826	-0.676757	0.429127	0.00697376	0.049159
DHS__108571	62.4175	0.916332	0.148574	4.14702e-11	3.19735e-08
DHS__108703	170.958	-0.383926	0.150219	0.00165402	0.0184685
DHS__108726	245.075	-0.596833	0.144571	3.06259e-06	0.000200958
DHS__108766	629.745	-0.282322	0.113516	0.00331913	0.029581
DHS__108768,DHS__108769	661.577	-0.48558	0.165247	0.000292784	0.00553846
DHS__108770	423.359	-0.479971	0.179787	0.000659292	0.00975182
DHS__108771	381.602	-0.590939	0.189776	0.000118839	0.00294142
DHS__108772	383.878	-0.681886	0.141657	8.8987e-08	1.38604e-05
DHS__108843	129.86	-0.387958	0.151967	0.0016996	0.0187801
DHS__108945,DHS__108946,DHS__108947	31.7057	0.643142	0.22141	0.000231226	0.004673
DHS__109323	47.3694	-0.596519	0.30539	0.00344358	0.0303579
DHS__109749,DHS__109750	119.393	0.419454	0.127507	0.000139697	0.00333198
DHS__109828,DHS__109829	44.7341	-0.534035	0.270168	0.00416792	0.0346372
DHS__109887	56.8687	0.568586	0.21159	0.000569072	0.0088414
DHS__110601	17.5098	0.925953	0.284141	5.19627e-05	0.00160735
DHS__110602,DHS__110603	102.767	0.691613	0.158662	1.58917e-06	0.000120122
DHS__110611,DHS__110612	64.7335	0.434474	0.179508	0.00176296	0.0192323
DHS__110676	275.655	-0.464608	0.150696	0.000230312	0.00466677
DHS__110840	23.626	0.867352	0.250242	2.75471e-05	0.00101743
DHS__110926,DHS__110927,DHS__110928,DHS__110929,DHS__110930	281.621	0.3896	0.117534	0.000173635	0.00385523
DHS__110951,DHS__110952,DHS__110953	14.7062	0.635715	0.337372	0.00262203	0.0251431
DHS__111336,DHS__111337,DHS__111338,DHS__111339	11.9912	1.19872	0.324941	1.06246e-05	0.000510303
DHS__111872	117.033	-0.398094	0.200409	0.00535975	0.0408437
DHS__112062	127.73	-0.665403	0.193172	4.22143e-05	0.00137041
DHS__112444,DHS__112445,DHS__112446	15.9819	0.668071	0.322841	0.00180566	0.0195529
DHS__112491	17.1621	0.664749	0.30333	0.0013605	0.0161128
DHS__112752	28.7628	0.602837	0.274333	0.00182586	0.0197025
DHS__112922,DHS__112923	12.8664	0.762139	0.351913	0.00117854	0.0145928
DHS__113157,DHS__113158	1176.06	-0.274611	0.0955888	0.00113925	0.0143114
DHS__113200	14.5326	0.75145	0.326236	0.00085369	0.0116753
DHS__113207	170.857	-0.440608	0.176409	0.00138973	0.0163336
DHS__113211,DHS__113212	22.9051	0.674577	0.259867	0.000501524	0.00811003
DHS__113258	95.379	-0.866792	0.244325	2.24168e-05	0.000885191
DHS__113311	48.6007	0.402274	0.195413	0.00463772	0.0370441
DHS__113874	33.0583	0.726378	0.213866	3.95783e-05	0.00130266
DHS__114296	21.3452	1.09846	0.238806	1.84945e-07	2.33758e-05
DHS__114308	19.7987	-1.1396	0.463032	0.0010565	0.0135422
DHS__114467	15.6718	0.595333	0.359371	0.00460692	0.0369512
DHS__114468,DHS__114469,DHS__114470	12.5074	0.876551	0.35038	0.000476416	0.00782357
DHS__114564	28.7455	0.961899	0.220514	6.66777e-07	6.5074e-05
DHS__114668	95.433	0.494219	0.230268	0.00321096	0.0288959
DHS__114691,DHS__114692	64.5964	0.399866	0.17038	0.00246944	0.0242386
DHS__114872	241.456	0.448671	0.188187	0.00229087	0.0229383
DHS__114873	176.149	0.935011	0.186389	4.86598e-08	8.29099e-06
DHS__114874	73.5885	0.666817	0.217194	0.000222029	0.00454634
DHS__114875	121.601	0.495352	0.191948	0.00115857	0.0144542
DHS__114879,DHS__114880,DHS__114881,DHS__114882	341.328	0.586423	0.132967	1.24897e-06	0.000101632
DHS__114883,DHS__114884,DHS__114885	246.532	0.638257	0.12757	6.49635e-08	1.07138e-05
DHS__114887	193.594	1.00285	0.128046	4.08892e-16	1.57628e-12
DHS__114888	59.2474	0.694355	0.200661	4.31335e-05	0.00139292
DHS__114889,DHS__114890,DHS__114891	115.461	0.920977	0.14268	9.91814e-12	8.99634e-09
DHS__114892	51.0841	0.441089	0.222783	0.00534361	0.040761
DHS__114893,DHS__114894	95.2468	0.601579	0.211933	0.000439608	0.00736821
DHS__114895	34.0371	0.514706	0.279561	0.00505908	0.0393939
DHS__114897	10.1029	0.70614	0.426513	0.00314276	0.0284816
DHS__114938,DHS__114939,DHS__114940,DHS__114941,DHS__114942	19.0111	-1.46528	0.492793	0.000284489	0.00543549
DHS__115119	109.601	-0.61255	0.177755	5.19272e-05	0.00160735
DHS__115120	281.585	-0.510657	0.174589	0.00029645	0.00557906
DHS__115337,DHS__115338,DHS__115339	81.6888	0.319484	0.147113	0.00590671	0.0437471
DHS__115342,DHS__115343,DHS__115344	50.5045	0.53098	0.1898	0.00046209	0.00764941
DHS__115557	62.2536	-0.520182	0.236872	0.00247643	0.0242609
DHS__115864,DHS__115865	65.6569	0.716273	0.17383	3.14623e-06	0.000204628
DHS__115869,DHS__115870	41.3196	0.418657	0.228175	0.00706624	0.049651
DHS__115889	27.3839	0.459975	0.26567	0.0065779	0.0471993
DHS__116308,DHS__116309	10.605	-1.39335	0.714281	0.00455786	0.0367489
DHS__116888	31.9108	0.907123	0.211035	1.00402e-06	8.77032e-05
DHS__116897,DHS__116898	32.6865	-0.570749	0.309993	0.00525912	0.0403059
DHS__116913,DHS__116914	108.071	-0.344063	0.155311	0.00501431	0.0391914
DHS__117664	305.521	-0.422329	0.104704	8.44772e-06	0.00043277
DHS__118738,DHS__118739	48.3889	0.686694	0.178	7.69318e-06	0.000401905
DHS__118968	10.5526	0.572758	0.45228	0.00679273	0.0481692
DHS__119580	38.6078	-0.650246	0.292816	0.00196676	0.020758
DHS__119706,DHS__119707,DHS__119708	32.176	0.692261	0.251721	0.000345011	0.00621141
DHS__119751,DHS__119752	22.587	0.819462	0.250475	5.61104e-05	0.00169154
DHS__119769,DHS__119770	28.6793	0.488046	0.282811	0.0063735	0.0461622
DHS__119912,DHS__119913,DHS__119914	79.539	-0.514106	0.190089	0.000743055	0.0105221
DHS__119920	951.532	-0.282253	0.110706	0.00273628	0.0258697
DHS__120507	538.405	-0.370717	0.140567	0.00121224	0.0148946
DHS__120894,DHS__120895	61.0781	-1.06159	0.258933	2.67078e-06	0.000181825
DHS__120898	17.2348	0.842205	0.312567	0.000341143	0.00617327
DHS__121515,DHS__121516	26.8366	-0.665825	0.346099	0.00401021	0.0338201
DHS__121520	22.6375	0.638391	0.26719	0.000924569	0.0123596
DHS__121591	42.9991	0.518696	0.198858	0.00080039	0.0110861
DHS__121622,DHS__121623,DHS__121624	18.9546	1.16396	0.267464	7.71309e-07	7.14329e-05
DHS__122165,DHS__122166	26.2036	0.674405	0.256637	0.00054556	0.00861498
DHS__122535,DHS__122536,DHS__122537	15.4756	1.00655	0.299423	3.47218e-05	0.00118839
DHS__122798,DHS__122799	25.2239	0.507689	0.272042	0.00413689	0.0345095
DHS__123193	443.085	-0.443464	0.18222	0.00146656	0.016937
DHS__123472	32.4838	-0.796914	0.330392	0.00108838	0.0138171
DHS__123479	12.6816	0.574859	0.395098	0.00618753	0.0452081
DHS__123603	68.1082	-0.501639	0.211097	0.00188979	0.0201805
DHS__123604	246.087	-0.331899	0.137961	0.00314274	0.0284816
DHS__123797	17.8372	0.582688	0.326697	0.00361989	0.0314915
DHS__123798,DHS__123799	28.0545	0.747407	0.236454	9.71879e-05	0.00256836
DHS__123856	295.505	-0.349975	0.130827	0.00135556	0.016079
DHS__124109,DHS__124110,DHS__124111	17.2762	0.913323	0.299652	0.000114027	0.00285669
DHS__124600	31.1281	0.484907	0.284557	0.00703918	0.0495184
DHS__124708	134.359	-0.540256	0.171556	0.000159269	0.00363187
DHS__124712	76.9857	-0.445298	0.190933	0.00259803	0.0250073
DHS__124752	185.243	-0.454279	0.192285	0.00180052	0.0195109
DHS__124967,DHS__124968,DHS__124969,DHS__124970,DHS__124971,DHS__124972	346.871	-0.29748	0.103595	0.001062	0.0135789
DHS__124983	11.1918	0.906013	0.353516	0.000388008	0.00672634
DHS__125228,DHS__125229,DHS__125230	174.165	0.524066	0.152087	6.45035e-05	0.00187669
DHS__125234	42.7244	0.44146	0.20475	0.00290881	0.0269716
DHS__125743	17.014	0.83488	0.291606	0.000175082	0.00387897
DHS__125755,DHS__125756	182.482	-0.349745	0.135373	0.00182735	0.0197116
DHS__125938,DHS__125939	20.8439	0.7033	0.27246	0.000476937	0.00782796
DHS__125974	17.0884	0.533911	0.324392	0.00520078	0.040009
DHS__126501	16.207	-1.01335	0.506041	0.00311261	0.0282498
DHS__126652,DHS__126653,DHS__126654	366.609	-0.290505	0.103108	0.00129623	0.0155983
DHS__126903,DHS__126904,DHS__126905	36.0343	0.683127	0.234143	0.000220964	0.00453394
DHS__127022	341.897	-0.332072	0.108534	0.000484629	0.00792469
DHS__127031	16.9682	-1.25242	0.504822	0.00111903	0.0141381
DHS__127078	90.1536	-0.419366	0.203802	0.00446675	0.0362777
DHS__127080	133.982	-0.453457	0.210899	0.0028984	0.0268832
DHS__127216	33.4928	0.658092	0.249227	0.000535704	0.00850726
DHS__127477	9.8537	1.26276	0.356835	1.73732e-05	0.000738395
DHS__127479	213.096	-0.31155	0.125678	0.00306798	0.0279517
mSE_00004	88.0051	0.547101	0.155038	4.42259e-05	0.00141486
mSE_00015	639.793	-0.246571	0.0772173	0.000523889	0.00838005
mSE_00020	28.004	0.589161	0.266933	0.00191784	0.0203742
mSE_00021	397.819	0.32365	0.10577	0.000528391	0.00843021
mSE_00131	43.3082	0.526537	0.199846	0.000733061	0.0104279
mSE_00149	226.221	-0.291905	0.109232	0.00205935	0.0213872
mSE_00158	88.6866	0.600069	0.196739	0.000228263	0.00464049
mSE_00159	595.777	0.462054	0.0989007	4.75304e-07	4.96894e-05
mSE_00164	27.7014	0.52598	0.262419	0.00305766	0.0278989
mSE_00184	49.3264	1.16	0.192788	1.27584e-10	7.17879e-08
mSE_00189	1668.68	-0.230184	0.0709527	0.000468894	0.00772885
mSE_00190	456.007	0.34671	0.115151	0.000588018	0.00904914
mSE_00193	108.886	0.464607	0.149008	0.000233334	0.00470329
mSE_00201	475.754	0.492184	0.10618	5.12706e-07	5.25311e-05
mSE_00212	882.195	0.176572	0.0638134	0.00333117	0.0296574
mSE_00215	36.073	0.712921	0.252139	0.000302113	0.00565855
mSE_00222	621.76	0.258049	0.107616	0.00571937	0.0427912
mSE_00226	8158.06	-0.176901	0.0650253	0.0036848	0.0318496
mSE_00228	248.136	0.363952	0.125442	0.000718969	0.0103034
mSE_00034	87.0928	0.680677	0.140259	1.02797e-07	1.54647e-05
mSE_00038	394.286	0.353912	0.112979	0.000383303	0.0066748
mSE_00068	1657.1	0.262387	0.108041	0.00515796	0.0398334
mSE_00070	560.649	-0.326471	0.141601	0.00386598	0.0329903
mSE_00076	104.284	0.680363	0.14499	2.20358e-07	2.6443e-05
mSE_00087	1632.76	-0.39175	0.111239	6.39238e-05	0.00186158
mSE_00099	45.2704	0.566795	0.186481	0.000186959	0.00402922
mSE_00102	23.8413	1.11553	0.242627	2.81924e-07	3.28587e-05
mSE_00120	751.552	0.223985	0.0933575	0.00698926	0.0492457
mSE_00019	28.564	1.2339	0.212565	4.13858e-10	1.93385e-07
mSE_00145	22.1012	0.565237	0.272417	0.0021867	0.0222054
mSE_00151	17.2803	1.06314	0.286248	1.06437e-05	0.000510303
mSE_00163	29.4949	0.895807	0.227235	5.14537e-06	0.000297717
mSE_00200	12.6486	0.627952	0.380511	0.00391723	0.033317
mSE_00050	12.2344	0.674864	0.443184	0.00503814	0.0393059
mSE_00060	30.1919	0.960716	0.21566	5.06321e-07	5.20817e-05
mSE_00083	158.648	0.51582	0.117528	1.37346e-06	0.000107699
mSE_00138	26.1312	0.473462	0.262231	0.00535129	0.0408095
mSE_00139	38.1973	0.686469	0.204106	4.97161e-05	0.00156135
mSE_00170	50.4826	0.465527	0.189564	0.00159427	0.0180595
mSE_00176	10.3043	1.25911	0.350431	1.35978e-05	0.000611308
mSE_00225	132.128	0.720613	0.150604	1.43222e-07	1.9807e-05
mSE_00037	111.583	0.847073	0.167292	3.58763e-08	6.49725e-06
mSE_00081	75.6869	0.474914	0.229886	0.00371047	0.031982

### Sheet: Chd7  DEseq2 results
TT-seq results									RNA-seq results
feature	baseMean	log2FoldChange	lfcSE	pvalue	padj				feature	baseMean	log2FoldChange	lfcSE	pvalue	padj
Gm15464	14.4691	-1.22558	0.456059	0.000518171	0.0199467				Gm6123	100.913	-0.759386	0.338374	0.00214402	0.00930117
5730419F03Rik	20.9708	-0.837441	0.366488	0.00114002	0.032325				Lypla1	1137.04	-1.14294	0.251323	2.4451e-07	2.95543e-05
Mir205hg	14.0158	0.929198	0.329077	0.000194563	0.0109838				Rb1cc1	767.009	-1.04544	0.22017	1.09323e-07	1.73709e-05
Mir669h	23.8848	0.909409	0.283098	6.64885e-05	0.0056405				Pcmtd1	923.378	-0.905363	0.233492	6.90584e-06	0.000180899
Neurod1	72.1823	-0.771653	0.234281	4.34462e-05	0.00436125				1700034P13Rik	15.6579	-0.955512	0.599371	0.00690235	0.022839
Mir5622	25.9492	-0.8908	0.313301	0.00026528	0.0132712				Sgk3	286.211	-0.770003	0.174527	1.11228e-06	6.60421e-05
Gm9833	29.2308	-0.896264	0.344432	0.000420934	0.0178812				Arfgef1	995.986	-0.802886	0.208599	1.00338e-05	0.000229287
Gm37933	12.1327	0.95467	0.294037	4.22612e-05	0.00433997				Eloc	556.876	-0.750658	0.207823	2.96571e-05	0.000450966
Scarna2	583.952	-0.883081	0.324249	0.000139175	0.00914718				Fam135a	588.135	-0.862226	0.252345	4.36736e-05	0.000582953
Gm43823	10.3714	0.848674	0.392077	0.000988324	0.0300493				Gm37906	151.408	-0.808993	0.319659	0.000820863	0.00457531
Gm43254	24.7748	0.792004	0.219204	1.31082e-05	0.00202586				Ptp4a1	382.37	-1.05131	0.309799	3.1668e-05	0.000471478
Gm35066	10.8409	-1.23451	0.559659	0.00179805	0.0427194				Gm26788	30.7072	-1.11532	0.596635	0.00191134	0.00858194
Pm20d2	28.5687	-0.867102	0.291522	0.000180469	0.0106103				Ankrd23	25.6947	0.985744	0.298004	0.000111471	0.00109062
Cntfr	104.195	-0.826207	0.195414	1.12421e-06	0.000398825				Zap70	65.4028	0.768994	0.240706	0.000245899	0.00192199
Jun	138.098	-0.922672	0.227263	1.76719e-06	0.000552044				Tsga10	73.9071	-0.770584	0.332055	0.00169079	0.00781736
Gm12690	17.4937	0.837653	0.258704	4.78685e-05	0.00459817				Gm37309	15.2165	-1.30055	0.54435	0.00139501	0.00676983
Podn	15.1475	-1.29284	0.45486	0.000335106	0.0152725				Slc39a10	2871.47	-0.764238	0.19952	1.18278e-05	0.000253624
Gm23540	13.8278	0.756554	0.309313	0.00049656	0.0196977				Gls	1329.17	-1.04947	0.237675	5.07927e-07	4.38528e-05
Fbxo2	23.9478	-0.949084	0.352706	0.00038192	0.0166991				Ormdl1	184.784	-0.970392	0.277278	2.70077e-05	0.000425026
2900005J15Rik	12.1308	-1.1086	0.528853	0.00201842	0.0453278				Mob4	554.111	-0.880903	0.242062	1.9345e-05	0.000342873
6030400A10Rik	19.2332	-0.885968	0.38299	0.00109127	0.0313417				4930558J18Rik	64.7544	-0.833158	0.260624	0.000137974	0.00127023
Pdgfra	51.2372	0.842724	0.236507	2.16057e-05	0.00282221				Sgo2a	1442.95	-1.01528	0.211308	8.76087e-08	1.5941e-05
Oasl2	31.139	0.814515	0.220085	1.05179e-05	0.00170422				Bzw1	6145.6	-0.773104	0.240237	0.000109119	0.00107668
Gm24265	10.8503	1.66569	0.381966	8.46371e-07	0.000343154				Clk1	1300.16	-1.06207	0.233263	2.60933e-07	3.03071e-05
Gm43480	44.3497	-0.919974	0.241176	8.48329e-06	0.00150166				Fam126b	627.09	-1.04209	0.230395	3.28885e-07	3.33257e-05
Aass	33.332	-1.08806	0.29143	1.22352e-05	0.00193894				Snord70	26.1343	-2.39822	0.729006	5.2605e-05	0.000658905
Gm13844	10.0927	-3.9443	1.23244	0.00108144	0.0311921				Ica1l	20.0781	-1.5782	0.514493	0.000159926	0.00140951
Zfp467	23.8204	-0.86896	0.356145	0.000726416	0.0247576				Nbeal1	1327.58	-0.95863	0.252531	8.25629e-06	0.000201026
Rtkn	40.607	-0.876545	0.250787	2.85058e-05	0.00340967				Abi2	2120.13	-0.766259	0.194138	7.3919e-06	0.000187535
Gm43919	13.412	1.0123	0.283956	1.42458e-05	0.00211657				Ino80dos	87.9405	-1.18195	0.290137	2.6098e-06	0.000105565
4933427D06Rik	17.5951	0.949333	0.250402	6.18344e-06	0.00121018				Gpr1	27.237	-1.7405	0.444014	7.74896e-06	0.000192766
Atn1	59.1455	-0.913584	0.230842	4.01163e-06	0.000927698				Fastkd2	1029.77	-0.896134	0.256704	3.04877e-05	0.000458793
Snord32a	98.0715	0.891875	0.195729	3.59925e-07	0.00017025				Creb1	996.269	-0.90082	0.257667	2.98998e-05	0.000452158
5430400D12Rik	28.0078	0.851212	0.200851	1.00839e-06	0.000370364				Map2	486.784	-0.851927	0.155909	4.58133e-09	3.10101e-06
Gm9905	12.545	0.835183	0.300553	0.000184907	0.0107649				Kansl1l	99.5976	-1.28968	0.309862	1.34487e-06	7.36502e-05
Bc1	45.0792	-1.03094	0.255258	3.23066e-06	0.00080046				Gm37570	25.4155	-1.07132	0.435583	0.00112065	0.00575352
Cmtm3	25.7467	-0.783333	0.311844	0.000656643	0.0230805				Gm37285	38.8994	-0.915092	0.381582	0.0011332	0.00580035
Jph3	15.3058	-1.18488	0.456006	0.000601131	0.021992				Gm25360	325.752	1.62933	0.968276	0.0099838	0.0302337
Gm48129	18.5465	0.916411	0.244948	7.48653e-06	0.0013912				Igfbp2	5180.33	0.812243	0.200984	9.51796e-06	0.00022185
Lctl	32.5242	0.841589	0.194524	5.96198e-07	0.000262151				Igfbp5	17.3497	1.11003	0.353681	0.000147979	0.00132959
Gm37649	18.3319	0.792731	0.249185	5.63168e-05	0.0050233				Tns1	1214.53	0.978617	0.242269	8.17305e-06	0.000199573
Gm26298	16.0157	0.969754	0.264378	9.96888e-06	0.00163799				Plcd4	24.1637	-0.844195	0.418198	0.00334781	0.0131068
Anks1b	65.9838	-0.849872	0.237159	1.58493e-05	0.00223892				Chpf	1397.97	0.779746	0.226013	0.000101271	0.00102767
D630033A02Rik	93.6759	-0.837741	0.184371	2.93867e-07	0.000150397				Tmem198	35.421	0.80982	0.333136	0.00224208	0.00961006
Apon	13.0978	1.30201	0.287875	2.79947e-07	0.00014813				4833412K13Rik	30.3232	-1.19097	0.445538	0.000480996	0.00308277
Gm24313	50.6762	0.757388	0.181879	1.71519e-06	0.000546394				Cul3	1877.12	-1.24808	0.257959	5.0054e-08	1.21002e-05
Snord118	30.5033	1.1382	0.250353	3.24294e-07	0.00015819				Gm37902	19.3252	-1.08874	0.534867	0.00277509	0.0113815
Cldn7	19.1611	-1.06073	0.379745	0.000333266	0.0152331				Gm38374	114.346	-0.839034	0.442976	0.00317015	0.0126076
Inca1	16.7322	-1.06189	0.412859	0.000628866	0.0226442				Gm18180	12.541	-1.15348	0.613328	0.00415969	0.0154162
Pitpnm3	17.6774	0.797548	0.26154	8.85631e-05	0.00672713				Ptma	16241.4	0.769381	0.273817	0.00073612	0.00422115
Gm35208	12.7542	0.817217	0.318012	0.000350764	0.0156884				Gm38010	9.32854	-0.924722	0.833407	0.0151374	0.0417044
Lratd1	19.4268	-0.793681	0.399441	0.00209276	0.0462049				Espnl	12.5368	1.003	0.492718	0.00391091	0.0146839
Gm49326	12.0442	-1.27432	0.548289	0.00124932	0.0341418				Sept2	4041.28	-0.795983	0.181288	1.00554e-06	6.3226e-05
Nkx2-9	25.9672	-0.813678	0.329167	0.000685158	0.0237139				Gal3st2c	20.8247	0.935521	0.400173	0.00198686	0.00881996
Gm16505	53.4781	-0.791832	0.238839	4.704e-05	0.00458453				Panct2	218.911	-0.770727	0.217984	4.17044e-05	0.000568463
Has2	31.0655	-1.24919	0.314441	4.93502e-06	0.00107739				Gm37566	25.8003	-0.792952	0.508892	0.00841901	0.0265647
Adcy5	24.156	-0.860598	0.332337	0.000528012	0.0201244				Gm37588	32.4902	-1.18826	0.465795	0.000537985	0.00332133
Adamts1	119.499	-0.757729	0.145705	1.24292e-08	1.49241e-05				Gm37868	49.6017	-1.40225	0.342242	2.24443e-06	9.61989e-05
Sema6b	37.592	-0.775826	0.260921	0.000163707	0.0101404				Gm37407	22.86	-1.7106	0.710991	0.000642637	0.00380634
Zfp521	19.7164	-1.01001	0.466226	0.0011685	0.0326291				Gm15675	33.5636	-0.81964	0.402918	0.00323685	0.0128052
Syt4	14.7323	0.83493	0.276597	9.24141e-05	0.00688563				Nucks1	13955.2	-0.844651	0.198737	1.69333e-06	8.19606e-05
Gm19500	13.7957	1.32861	0.266175	2.66646e-08	2.80886e-05				Inava	1282.34	0.840272	0.166438	8.1234e-08	1.51059e-05
Gm27239	25.1063	-0.80861	0.340502	0.000854235	0.0274648				Nek7	465.755	-0.767912	0.191415	5.93331e-06	0.000162736
Doc2g	20.0878	-0.845688	0.36373	0.00107725	0.0311136				2310009B15Rik	66.06	1.18404	0.319419	2.76205e-05	0.000431175
Gm42064	18.541	-1.05183	0.400699	0.000510345	0.0198362				Gm37470	29.6758	-0.865799	0.823873	0.00913462	0.028264
Nyx	20.0071	-1.04373	0.370276	0.000308279	0.01456				Gm43544	19.155	-0.996314	0.542427	0.00399917	0.0149589
Igsf1	13.3763	1.10265	0.283002	4.05333e-06	0.000930449				Zbtb41	419.93	-0.777537	0.211238	2.16764e-05	0.000367912
Gm14817	25.9421	0.773355	0.21321	1.23594e-05	0.00194872				Cdc73	1985	-0.908917	0.186259	7.43221e-08	1.49992e-05
Nrk	79.3179	-0.790138	0.21795	1.34718e-05	0.00204163				Ro60	776.117	-0.854776	0.211307	3.94601e-06	0.000130674
Wnt10a-201_ENSMUST00000006718.14_AS,Wnt10a-202_ENSMUST00000187238.1_AS	22.2324	-0.819486	0.348691	0.000978011	0.0299927				Pla2g4a	23.8511	-0.848553	0.493515	0.00553392	0.0191778
A630095N17Rik-201_ENSMUST00000179573.1_AS	75.2317	0.332272	0.142887	0.00162458	0.0399668				Odr4	263.172	-0.986519	0.23671	1.87641e-06	8.72002e-05
A630095N17Rik-202_ENSMUST00000180101.2_AS	53.2484	0.465783	0.193101	0.000887729	0.0281361				Swt1	538.892	-0.906113	0.21588	1.85873e-06	8.66485e-05
Lemd1-205_ENSMUST00000188169.6_AS,Lemd1-201_ENSMUST00000112357.8_AS,Gm29695-201_ENSMUST00000188175.1_AS	25.6589	-0.74877	0.320199	0.000990426	0.0300493				Rnf2	1916.13	-0.941929	0.203297	2.2862e-07	2.82783e-05
Ifi206-202_ENSMUST00000169797.1_AS	15.1052	0.616191	0.305253	0.00140402	0.0365382				Gm28791	74.8761	-0.851238	0.467782	0.00332453	0.0130438
Zbtb2-201_ENSMUST00000100077.4_AS,Zbtb2-202_ENSMUST00000100078.9_AS	832.503	-0.264203	0.113197	0.00218107	0.047616				Dhx9	11623.5	-0.838642	0.183877	4.10454e-07	3.79546e-05
Rps12-208_ENSMUST00000220070.1_AS,Rps12-201_ENSMUST00000073926.7_AS,Rps12-206_ENSMUST00000218221.1_AS,Rps12-203_ENSMUST00000218107.1_AS	21.7018	0.632146	0.255608	0.000534141	0.0202617				Gm37060	39.8503	-1.10096	0.454326	0.000678095	0.00397049
Hk1-202_ENSMUST00000099691.10_AS	13.6377	-0.97069	0.467346	0.00206781	0.0459878				Brinp2	32.7786	0.753658	0.272656	0.000699624	0.00406142
Gabrp-201_ENSMUST00000020366.7_AS,Gabrp-202_ENSMUST00000135350.1_AS	16.2378	1.03469	0.275419	7.38173e-06	0.0013912				Rabgap1l	389.17	-0.760707	0.239579	0.000132966	0.0012358
Trim41-203_ENSMUST00000138019.1_AS,Trim41-204_ENSMUST00000140800.1_AS,Trim41-201_ENSMUST00000047145.13_AS	33.6153	0.44446	0.223896	0.00221688	0.0482092				Serpinc1	22.7374	-0.912116	0.597354	0.00569076	0.0195849
Senp3-206_ENSMUST00000134942.1_AS	19.8118	0.630209	0.288564	0.00108691	0.0312952				Gm37864	29.1805	-0.896701	0.383185	0.00170676	0.00787292
Igf2bp1-201_ENSMUST00000013559.2_AS	78.3381	-0.450506	0.203674	0.00144377	0.0370057				Uhmk1	1686.92	-0.889008	0.213852	2.24551e-06	9.61989e-05
Mrpl45-201_ENSMUST00000019026.9_AS,Mrpl45-202_ENSMUST00000132168.1_AS	26.1173	0.9075	0.206331	4.92237e-07	0.000219531				Gm9929	11.4755	-1.19856	0.799653	0.006325	0.0213117
Pip4k2b-201_ENSMUST00000018691.8_AS	24.7406	0.846024	0.219377	5.01926e-06	0.00108066				Atp1a2	18.0402	0.85579	0.382129	0.00267462	0.0110498
Krt10-202_ENSMUST00000211768.1_AS	44.3107	-0.518107	0.247424	0.00181782	0.0428629				Gm37706	19.4292	-1.00574	0.580997	0.00464067	0.0167583
Tmub2-201_ENSMUST00000036376.12_AS,Tmub2-202_ENSMUST00000100387.10_AS,Tmub2-205_ENSMUST00000156326.1_AS	13.1321	0.727041	0.319377	0.000735968	0.024893				Desi2	871.695	-0.866452	0.202724	1.50373e-06	7.80555e-05
Sphk1-206_ENSMUST00000106388.8_AS,Sphk1-210_ENSMUST00000138840.7_AS,Sphk1-205_ENSMUST00000106387.8_AS,Sphk1-203_ENSMUST00000100201.9_AS,Sphk1-204_ENSMUST00000106386.7_AS,Sphk1-212_ENSMUST00000145737.7_AS,Sphk1-216_ENSMUST00000155102.7_AS,Sphk1-202_ENSMUS	12.2461	0.642045	0.347323	0.0018521	0.0431556				Spata45	11.7603	-0.821505	0.646328	0.0160657	0.0435888
St6galnac2-206_ENSMUST00000144398.1_AS	366.373	0.434948	0.14763	0.000261851	0.0132064				Upf2	1202.87	-0.878138	0.245086	2.26637e-05	0.000380608
B3galnt2-209_ENSMUST00000222420.1_AS	43.6224	0.652989	0.189655	2.94976e-05	0.0034882				Gm22072	19.8123	-1.94884	0.805392	0.000567257	0.00346664
Tasor-201_ENSMUST00000022450.5_AS	286.833	0.347702	0.0891179	1.00871e-05	0.00164874				Gm22677	21.0529	-1.74699	0.562306	0.000113488	0.00110561
Tsc22d1-208_ENSMUST00000142683.7_AS,Tsc22d1-203_ENSMUST00000101618.8_AS	40.079	0.586944	0.199529	0.00016232	0.0101147				Mir466f-1	11.4547	-2.50999	1.08164	0.0017987	0.00818433
Spry2-201_ENSMUST00000022709.5_AS	17.1906	-0.917721	0.405258	0.00127515	0.0345564				Mir669e	9.57212	-2.67507	1.05503	0.00179085	0.0081596
Kcnj6-207_ENSMUST00000232562.1_AS,Kcnj6-203_ENSMUST00000165538.2_AS	26.9655	0.633171	0.222865	0.000192313	0.0109502				Mir669b	13.9497	-1.53126	1.02129	0.00359986	0.0137977
Qk-206_ENSMUST00000233828.1_AS,Qk-201_ENSMUST00000042296.8_AS,Qk-204_ENSMUST00000233645.1_AS	32.075	-0.659161	0.271758	0.000828154	0.0269314				Mir669d	12.3596	-1.80871	0.792161	0.00121	0.00608671
Lsm2-202_ENSMUST00000114011.10_AS,Lsm2-201_ENSMUST00000007266.13_AS,Lsm2-207_ENSMUST00000173004.1_AS	51.3844	-0.559315	0.213951	0.00051186	0.0198506				Gm26073	13.3028	-1.43447	0.67884	0.00211193	0.00920137
Tjap1-206_ENSMUST00000224230.1_AS,Tjap1-212_ENSMUST00000225288.1_AS,Tjap1-213_ENSMUST00000225359.1_AS,Tjap1-211_ENSMUST00000225080.1_AS,Tjap1-217_ENSMUST00000225943.1_AS,Tjap1-201_ENSMUST00000012440.13_AS,Tjap1-202_ENSMUST00000164342.9_AS,Tjap1-203_ENSMU	24.5346	0.580781	0.243577	0.000692438	0.0238864				Gm26491	18.4286	-1.61507	0.717988	0.000892666	0.00483176
Tbcc-201_ENSMUST00000040434.8_AS	74.4615	-0.53326	0.251918	0.00137008	0.036049				Gm22091	10.5255	-1.33283	0.845536	0.00581369	0.019899
Rnf125-201_ENSMUST00000050004.2_AS	143.077	0.395972	0.150198	0.000652038	0.0230788				Mir297a-3	11.2494	-1.52413	1.19045	0.00608809	0.0206541
Commd10-201_ENSMUST00000049388.8_AS,Commd10-211_ENSMUST00000234961.1_AS,Commd10-205_ENSMUST00000234280.1_AS,Commd10-203_ENSMUST00000234085.1_AS,Commd10-208_ENSMUST00000234701.1_AS	22.9119	0.573038	0.252335	0.00090313	0.0285662				Mir669i	31.2056	-1.33176	0.845063	0.00214839	0.00930988
Sall3-203_ENSMUST00000238808.1_AS,Sall3-201_ENSMUST00000057950.8_AS	28.8442	-0.770024	0.310267	0.000654734	0.0230788				Gm38014	22.1817	-1.43652	0.493032	0.000249094	0.00194069
Rhod-204_ENSMUST00000235680.1_AS,Rhod-202_ENSMUST00000117462.1_AS,Rhod-201_ENSMUST00000048197.9_AS	34.3412	-0.599058	0.282209	0.00160591	0.0396637				Gm37499	27.1214	-0.934937	0.469562	0.00330372	0.0129788
Patl1-201_ENSMUST00000061618.8_AS	18.8127	-0.802778	0.414606	0.0022818	0.049128				Arl5b	1316.63	-0.815156	0.230211	3.22668e-05	0.000476041
Tle4-201_ENSMUST00000052011.14_AS,Tle4-202_ENSMUST00000167776.2_AS	35.8381	-0.54266	0.258821	0.00189274	0.0437075				Gm13375	61.6856	0.802322	0.339802	0.00259782	0.0107878
4933411K16Rik-201_ENSMUST00000164518.3_AS	12.9584	0.761478	0.309608	0.000457335	0.018793				Yme1l1	3422.14	-1.18949	0.263291	2.70133e-07	3.03071e-05
Tmem210-201_ENSMUST00000028340.3_AS,Lrrc26-201_ENSMUST00000028337.6_AS	23.7191	0.864153	0.263757	4.92093e-05	0.0046695				Spopl	320.368	-0.998015	0.25636	5.31966e-06	0.000153355
Endog-201_ENSMUST00000015481.5_AS	21.9879	0.553181	0.259962	0.00125898	0.0343505				Pax8	98.6418	1.01354	0.256241	1.11314e-05	0.000244948
Ddb2-202_ENSMUST00000111352.7_AS,Ddb2-201_ENSMUST00000028696.4_AS	19.101	0.668659	0.269256	0.000482689	0.0193928				Rnf208	478.333	0.907935	0.26422	9.21173e-05	0.000965206
Sord-201_ENSMUST00000110551.3_AS	16.176	1.28548	0.301614	1.09223e-06	0.000391936				Ajm1	31.7849	0.771585	0.343577	0.00319601	0.0126896
Tshz2-203_ENSMUST00000123300.2_AS,Tshz2-205_ENSMUST00000185239.1_AS,Tshz2-204_ENSMUST00000140699.1_AS	24.9249	-0.727776	0.334161	0.00140828	0.0365382				Bmyc	165.333	0.90338	0.25471	5.96196e-05	0.000717045
Gm14401-203_ENSMUST00000108970.8_AS	24.7198	0.789357	0.252442	8.07557e-05	0.00630278				Snora43	132.659	0.753908	0.24059	0.000272713	0.00206296
Exosc9-202_ENSMUST00000131316.1_AS	9.98286	0.738307	0.379931	0.00145683	0.0372255				1700007K13Rik	106.642	0.769099	0.419447	0.00901128	0.0279899
Rps3a1-201_ENSMUST00000029722.6_AS	11.4635	0.696606	0.348591	0.00131285	0.0351509				Zer1	1446.71	0.868479	0.170397	5.94666e-08	1.32333e-05
Gnai3-201_ENSMUST00000000001.4_AS	15.2804	0.710442	0.313557	0.000848912	0.02735				Ier5l	359.168	1.15972	0.332888	6.61718e-05	0.000765532
Ppa2-201_ENSMUST00000029644.15_AS,Ppa2-203_ENSMUST00000122334.7_AS	19.6371	0.887176	0.245677	1.27661e-05	0.00199273				Prrx2	21.6332	1.08508	0.465209	0.00200645	0.00888268
Tle1-209_ENSMUST00000137075.1_AS,Tle1-201_ENSMUST00000030095.10_AS,Tle1-204_ENSMUST00000102848.8_AS,Tle1-202_ENSMUST00000072695.12_AS,Tle1-205_ENSMUST00000107337.7_AS,Tle1-203_ENSMUST00000074216.13_AS	35.2691	-0.619472	0.280091	0.00128075	0.0346479				Hmcn2	128.628	0.795241	0.241327	0.000169772	0.00147479
L1td1-201_ENSMUST00000152889.8_AS,L1td1-202_ENSMUST00000154279.2_AS,L1td1-203_ENSMUST00000171708.1_AS	26.6266	0.516534	0.256873	0.00184876	0.0431556				Zbtb26	307.716	-0.937201	0.259616	1.92332e-05	0.000342233
Pex14-201_ENSMUST00000103217.10_AS	11.9136	0.629171	0.350428	0.00204522	0.0456721				Strbp	1984.3	-0.848889	0.186079	3.97277e-07	3.77374e-05
Kmt2e-206_ENSMUST00000196260.1_AS	28.8768	0.557034	0.220086	0.000501334	0.0197426				Gm17893	12.2194	-1.45129	0.828441	0.00417646	0.0154682
Cd38-201_ENSMUST00000030964.5_AS	116.218	-0.420272	0.163678	0.000652013	0.0230788				Gm44283	17.537	-1.13456	0.739524	0.00484713	0.0173008
Tchp-201_ENSMUST00000094441.10_AS	172.474	0.415388	0.131816	0.000130204	0.00876503				Gm44291	25.2398	-1.57757	0.521295	0.000133278	0.00123783
Kmt5a-201_ENSMUST00000059580.10_AS	20.8365	0.76798	0.255783	0.000111979	0.00792718				Gm44144	32.5586	-0.788338	0.445391	0.00560922	0.0193911
Trim24-201_ENSMUST00000031859.13_AS,Trim24-203_ENSMUST00000120428.7_AS	53.3971	-0.743445	0.246304	0.000120573	0.00832779				Scai	442.186	-0.892683	0.246988	2.05156e-05	0.000355462
Raf1-202_ENSMUST00000112949.7_AS,Raf1-201_ENSMUST00000000451.13_AS	30.6471	-0.695526	0.305175	0.00106618	0.0309918				Ppp6c	1129.76	-0.754814	0.201296	1.69779e-05	0.000316708
Gm10203-201_ENSMUST00000087348.3_AS	27.1788	0.596098	0.233638	0.00046345	0.018913				Acvr2a	334.488	-0.806977	0.216584	1.63669e-05	0.000310493
Ffar1-201_ENSMUST00000052700.5_AS	11.5858	0.877067	0.335873	0.000316238	0.0148015				Orc4	710.882	-1.02988	0.261875	4.44288e-06	0.000138494
Lsm14a-202_ENSMUST00000133046.2_AS,Lsm14a-203_ENSMUST00000155256.7_AS,Lsm14a-201_ENSMUST00000085585.11_AS	40.6477	0.51632	0.180911	0.000218493	0.0117606				Lypd6b	16.4533	-0.846847	0.577044	0.0089383	0.0278091
Hsd17b14-201_ENSMUST00000107752.11_AS,Hsd17b14-205_ENSMUST00000210300.1_AS	34.8533	0.460291	0.199336	0.00101368	0.0303539				Rif1	14911	-0.891365	0.250016	1.88446e-05	0.000337926
Ticrr-201_ENSMUST00000035977.8_AS	100.547	-0.40399	0.174333	0.0012924	0.0348422				Arl5a	782.791	-0.821138	0.233485	3.36732e-05	0.000490377
Ap3s2-201_ENSMUST00000075657.7_AS	24.2944	0.825103	0.219743	7.47873e-06	0.0013912				Rprm	44.8684	0.765681	0.238358	0.000187127	0.00157855
Tead1-203_ENSMUST00000084705.11_AS,Tead1-201_ENSMUST00000059768.16_AS,Tead1-204_ENSMUST00000106638.8_AS	15.2916	0.827077	0.282027	0.000125184	0.0085144				Gm38236	14.4791	-0.759352	0.558835	0.0144637	0.0402425
Mettl9-201_ENSMUST00000033163.7_AS,Mettl9-203_ENSMUST00000207351.1_AS	13.6309	0.968408	0.276478	1.7243e-05	0.00238191				Spc25	650.674	-0.810613	0.225078	2.60562e-05	0.000415573
Pex11g-202_ENSMUST00000111081.9_AS,Pex11g-201_ENSMUST00000004686.12_AS	11.6929	0.842099	0.321558	0.000295204	0.0141258				Hat1	4308.1	-0.97119	0.230829	1.53349e-06	7.93413e-05
Arhgef7-202_ENSMUST00000074856.12_AS,Arhgef7-203_ENSMUST00000098938.8_AS,Arhgef7-209_ENSMUST00000210012.1_AS	10.1935	0.775709	0.373676	0.00114473	0.0323416				Nckap1	4000.73	-0.806241	0.201138	5.14088e-06	0.00014999
Star-202_ENSMUST00000210565.1_AS,Star-201_ENSMUST00000033979.5_AS	41.7548	0.506114	0.178559	0.000233906	0.0122522				Zc3h15	1336.67	-0.841764	0.222525	1.16725e-05	0.0002513
Gcdh-201_ENSMUST00000003907.13_AS,Gcdh-202_ENSMUST00000109745.7_AS,Gcdh-206_ENSMUST00000142748.1_AS	16.5034	0.716604	0.278369	0.000360301	0.0160119				Tfpi	698.879	-1.02144	0.196707	1.25933e-08	5.19765e-06
Chd9-201_ENSMUST00000048665.7_AS,Chd9-202_ENSMUST00000109614.8_AS	25.6334	0.714505	0.22921	7.88313e-05	0.00622464				C1qtnf4	18.7061	0.971222	0.54688	0.0073774	0.0240309
Setd6-201_ENSMUST00000034096.5_AS,Setd6-204_ENSMUST00000148727.2_AS	200.461	0.402298	0.137419	0.00028326	0.0137743				Gm13777	36.2713	1.04004	0.32662	0.000172868	0.00149396
Raver1-201_ENSMUST00000115487.2_AS	166.381	-0.296328	0.108768	0.000810183	0.0265312				Gm13786	23.2102	-0.864473	0.471844	0.00479139	0.0171554
Ccdc15-206_ENSMUST00000217238.1_AS,Ccdc15-204_ENSMUST00000216042.1_AS,Ccdc15-201_ENSMUST00000037275.5_AS,Ccdc15-202_ENSMUST00000213633.1_AS	12.0431	1.05949	0.302165	1.76144e-05	0.00242249				Chst1	38.3896	0.895459	0.293293	0.000296021	0.00220227
Olfr921-201_ENSMUST00000071681.3_AS	14.3245	-1.02222	0.515443	0.00211314	0.0465561				Trp53i11	1266.62	1.1575	0.186587	8.29169e-11	4.06394e-07
Tmem225-201_ENSMUST00000046333.8_AS,Tmem225-202_ENSMUST00000238613.1_AS	196.623	0.325074	0.108522	0.000288145	0.0139251				Kif18a	793.143	-0.767765	0.282524	0.000508018	0.00319579
Slc24a1-201_ENSMUST00000037798.7_AS	18.8174	0.677334	0.294055	0.000810748	0.0265312				Lin7c	1473.51	-0.916537	0.167183	3.0013e-09	2.82156e-06
Oaz2-202_ENSMUST00000128664.1_AS	80.2018	0.41234	0.137542	0.000190347	0.0109036				Platr8	50.1942	-0.756652	0.383148	0.0039096	0.0146823
Ppm1m-202_ENSMUST00000136431.1_AS	16.8761	0.955055	0.258473	9.03339e-06	0.00153268				Katnbl1	675.044	-0.954795	0.238014	3.69958e-06	0.000126729
Prss44-201_ENSMUST00000098345.2_AS	21.7843	-1.27776	0.380302	5.42553e-05	0.00491394				Zfp770	498.026	-0.822147	0.228077	2.43756e-05	0.000399934
Foxp3-201_ENSMUST00000045566.6_AS,Foxp3-205_ENSMUST00000234015.1_AS	71.4123	-0.603799	0.181478	5.32418e-05	0.0048901				Dph6	571.392	-0.805522	0.136093	3.217e-10	7.77686e-07
Mid1ip1-204_ENSMUST00000144356.7_AS	24.1238	0.816592	0.235357	2.34547e-05	0.00300095				Spred1	2271.99	-0.79469	0.186873	1.90461e-06	8.73436e-05
Zc3h12b-202_ENSMUST00000127461.2_AS	27.2106	0.648224	0.216106	0.000116887	0.00812714				Knl1	1947.09	-0.94178	0.230035	2.61403e-06	0.000105565
Tmem29-212_ENSMUST00000173996.7_AS	11.8049	-1.07099	0.518917	0.00225256	0.0487337				Oip5os1	1595.86	-0.965139	0.194107	4.11899e-08	1.10637e-05
DHS__3968	133.087	0.351836	0.135668	0.000830139	0.0269678				Mga	11286.6	-0.794139	0.18441	1.49357e-06	7.77669e-05
DHS__4458,DHS__4459,DHS__4460	14.1649	0.675285	0.311583	0.00098032	0.0300235				Sptbn5	23.9004	0.819676	0.311178	0.00110541	0.00568589
DHS__4688	47.9542	0.607319	0.167766	1.5288e-05	0.00219237				Serinc4	21.6962	-1.29501	0.647138	0.0017325	0.00796235
DHS__5684	20.7373	0.677139	0.249418	0.0002612	0.0132064				Spata5l1	107.913	1.02642	0.291636	5.77203e-05	0.000697674
DHS__10872,DHS__10873	319.326	-0.354144	0.138097	0.000753107	0.0252809				Myef2	2172.54	-0.902927	0.200331	4.4912e-07	3.97906e-05
DHS__11251	21.6341	0.866504	0.260409	3.92745e-05	0.00417045				Cops2	2197.42	-0.904734	0.23651	8.39955e-06	0.000203635
DHS__11666	57.5065	0.471798	0.158179	0.000167112	0.0102095				Trpm7	2618.8	-0.869075	0.182259	1.40936e-07	2.0384e-05
DHS__13348	10.5632	1.27944	0.340826	8.05912e-06	0.00145382				Gpat2	300.59	0.899243	0.222878	9.04587e-06	0.00021409
DHS__13351	21.568	0.775004	0.241599	5.54835e-05	0.00496315				Bub1	2226.6	-0.827868	0.190363	1.12983e-06	6.63856e-05
DHS__13398,DHS__13399,DHS__13400,DHS__13401,DHS__13402,DHS__13403,DHS__13404	33.8665	-0.900472	0.280512	7.68626e-05	0.00617378				9830144P21Rik	26.6665	-1.84377	0.588539	5.60886e-05	0.000686369
DHS__13415	116.595	0.316086	0.125799	0.00115511	0.0324293				Gm14024	9.82926	-1.29016	0.922154	0.00692879	0.0228941
DHS__13470	117.219	0.658918	0.162353	3.29316e-06	0.000809522				Mrps26	744.211	0.870258	0.148643	8.36682e-10	1.28712e-06
DHS__14579	21.7305	0.815221	0.24345	3.45259e-05	0.00382991				Fastkd5	251.794	-0.941094	0.300541	9.45469e-05	0.00098215
DHS__14795	20.2163	0.607679	0.253297	0.000616496	0.0223848				Gpcpd1	284.551	-0.958094	0.287846	4.92938e-05	0.000631932
DHS__15487	19.2492	0.954139	0.248987	5.46498e-06	0.00112549				Mkks	212.818	-0.835479	0.24485	5.18228e-05	0.000651519
DHS__16562,DHS__16563,DHS__16564,DHS__16565,DHS__16566	119.39	0.428695	0.11564	1.57026e-05	0.00223844				Esf1	887.112	-0.819098	0.252703	8.88677e-05	0.000941063
DHS__17380	11.9497	0.848007	0.354905	0.000596702	0.0219158				Snord17	3148.31	0.835451	0.610408	0.0178702	0.0475046
DHS__18069,DHS__18070	12.3989	0.881524	0.347808	0.000423425	0.0179192				Zfp120	133.962	-1.12306	0.263253	1.15718e-06	6.72913e-05
DHS__18359,DHS__18360	32.7703	0.790508	0.187268	1.53113e-06	0.000503162				Gm14139	303.735	-0.887501	0.263024	5.04586e-05	0.000639596
DHS__18374	58.7181	0.386331	0.18262	0.00214875	0.0471412				Gm14124	481.815	-1.35721	0.314083	5.03491e-07	4.36927e-05
DHS__19130,DHS__19131	167.777	0.586151	0.189688	0.000133798	0.00896363				Zfp442	43.3253	-1.26844	0.39339	7.71258e-05	0.000856379
DHS__19132	95.6836	0.53103	0.196474	0.000424454	0.017931				Zfp345	256.684	-1.2642	0.338593	6.74488e-06	0.000177103
DHS__19134	32.8974	0.673153	0.228029	0.000149266	0.00958834				Gm14150	808.09	0.803861	0.20748	1.88134e-05	0.000337926
DHS__19648,DHS__19649	251.288	0.560034	0.139841	4.65874e-06	0.00102423				Fam110a	485.566	0.821327	0.234191	7.80484e-05	0.000862029
DHS__19669	21.8351	0.821131	0.251995	4.80165e-05	0.00459825				Rem1	11.2438	1.11865	0.377893	0.000253358	0.00196217
DHS__19853	49.2434	0.592658	0.215896	0.000319246	0.01492				Ggt7	55.3242	0.762654	0.2505	0.000381313	0.00262941
DHS__20872,DHS__20872,DHS__20873,DHS__20873,DHS__20874,DHS__20874,DHS__20875,DHS__20875,DHS__20876,DHS__20876,DHS__20877,DHS__20877	137.997	0.362222	0.117684	0.000183558	0.0107183				6430550D23Rik	13.4867	-0.831399	0.560486	0.0105431	0.031577
DHS__21387	34.0314	1.03524	0.194694	5.43424e-09	8.48257e-06				Scand1	25.1985	1.66267	0.606788	0.000700013	0.00406184
DHS__21826	14.5402	0.810902	0.296502	0.000227021	0.0120312				Rbl1	499.132	-0.777848	0.156082	6.68957e-08	1.41501e-05
DHS__21960,DHS__21960	14.7948	0.596326	0.321703	0.00197886	0.0449001				Gm14287	109.881	-1.30201	0.51765	0.000382015	0.00262965
DHS__22110	50.5704	0.416939	0.179215	0.00116695	0.0326152				Nnat	234.051	1.21546	0.240254	6.09974e-08	1.32333e-05
DHS__22208	19.5585	0.61554	0.267442	0.000798448	0.0263322				R3hdml	61.9268	0.980019	0.232446	3.50712e-06	0.000122526
DHS__22367	42.3761	0.975069	0.209257	1.79683e-07	0.000116026				Pkig	324.212	0.857236	0.24615	8.09462e-05	0.000882862
DHS__22453,DHS__22454	59.9712	0.576181	0.182761	9.19456e-05	0.0068671				Spata25	23.2413	-0.897083	0.553138	0.00562036	0.019424
DHS__22457,DHS__22458,DHS__22459,DHS__22460	412.935	0.299593	0.119932	0.0014451	0.0370094				Gm23201	207.252	-1.12937	0.247951	2.862e-07	3.14486e-05
DHS__22888	27.3157	0.488862	0.235399	0.00160305	0.0396245				Snai1	175.452	0.783065	0.316538	0.00207699	0.00908863
DHS__22951	19.5906	0.743899	0.253082	0.000129967	0.00876503				Bmp7	69.7927	0.984803	0.215797	7.39495e-07	5.57585e-05
DHS__22981	16.3822	0.992934	0.2983	3.84015e-05	0.00409166				Rbm38	3435.91	1.04157	0.250783	4.90133e-06	0.000146538
DHS__23451	20.0427	0.634555	0.265564	0.00063766	0.022777				Zbp1	59.8895	1.43403	0.375629	1.69544e-05	0.000316708
DHS__24144,DHS__24145	11.4446	1.58272	0.297236	4.99329e-09	8.2045e-06				Pmepa1	657.455	0.786695	0.268308	0.000568983	0.00347342
DHS__25105	12.2241	1.3398	0.273546	4.04094e-08	4.06949e-05				Gm27849	14.6869	1.10201	0.53906	0.00390554	0.0146735
DHS__27309	16.9959	0.933356	0.260331	1.37805e-05	0.00207832				Gm14444	33.1227	-1.05517	0.389883	0.000450712	0.00295618
DHS__28034	34.859	0.724936	0.209059	2.57254e-05	0.00321381				Gm14393	57.9444	-1.0967	0.409119	0.000335688	0.00239791
DHS__28560	27.4314	0.831488	0.256264	5.71819e-05	0.00505872				Gm14399	73.5038	-1.5023	0.42639	1.57617e-05	0.000305871
DHS__31340,DHS__31341	18.6612	0.859629	0.263802	4.689e-05	0.00458453				Gm14443	234.323	-1.12284	0.31672	1.62156e-05	0.000309933
DHS__33647	635.59	0.23944	0.0894744	0.00131835	0.0352444				Gm14305	56.7378	-1.03239	0.491171	0.00143922	0.00692479
DHS__33648	302.443	0.425432	0.138778	0.000179182	0.0105545				Gm14295	115.521	-1.18941	0.412939	0.000156971	0.00138998
DHS__33665,DHS__33666	16.1164	0.976704	0.284849	2.63363e-05	0.00326268				Gm14401	354.696	-1.12026	0.291856	5.39729e-06	0.000154595
DHS__34070	50.9759	0.515292	0.181789	0.000249708	0.0128429				Gm14411	28.8251	-0.863001	0.694515	0.00764118	0.0246669
DHS__36233	135.086	0.588272	0.182719	8.50465e-05	0.00653957				Gm14410	88.1878	-1.16867	0.383165	0.000103454	0.00104228
DHS__36290	18.9487	1.2485	0.302618	2.08234e-06	0.000613288				Gm14409	67.0505	-1.12454	0.508992	0.000952869	0.00506899
DHS__38296	89.0988	0.408138	0.143734	0.000323058	0.0150083				Gm14412	202.144	-0.948642	0.345949	0.000304208	0.00224697
DHS__38302	29.1781	0.6778	0.223909	0.000111451	0.00792574				Gm14418	42.7261	-1.24224	0.441446	0.000250973	0.00194993
DHS__41837,DHS__41838	44.664	-0.50751	0.240545	0.00181687	0.0428629				Zfp970	67.56	-1.38661	0.424828	4.30905e-05	0.000577607
DHS__41855,DHS__41856	12.1548	-1.43329	0.544871	0.000667246	0.0233006				Gm14403	78.3169	-1.10894	0.346582	6.70378e-05	0.000772761
DHS__41903	11.6905	1.22852	0.324601	7.11069e-06	0.00135359				Gm14325	81.191	-1.38617	0.369923	7.06053e-06	0.000182902
DHS__42000	11.1101	0.901163	0.326749	0.000202025	0.0112224				Zfp971	121.058	-1.15177	0.32736	1.89491e-05	0.000338602
DHS__42835,DHS__42836	71.473	0.456899	0.152279	0.000170029	0.0102871				Zfp931	77.9838	-1.02233	0.552379	0.0020297	0.00895143
DHS__43594	39.4292	0.430762	0.215657	0.00233369	0.0499623				Phactr3	25.6074	0.914845	0.317686	0.000390624	0.00266672
DHS__44703	17.065	0.588983	0.305835	0.00181598	0.0428629				Adrm1	4581.68	0.874662	0.2362	3.25026e-05	0.000478268
DHS__44716,DHS__44717	13.4479	0.62481	0.326468	0.00167433	0.0407411				Lama5	28182	0.756549	0.194415	1.51049e-05	0.000296181
DHS__46378	113.269	0.512839	0.134593	9.35441e-06	0.00156169				Birc7	16.6286	1.01228	0.352751	0.000455525	0.00297507
DHS__46887	26.6329	0.529472	0.269754	0.00203435	0.0455797				Ppdpf	2337.54	1.18642	0.244184	1.7053e-07	2.34611e-05
DHS__47177,DHS__47178,DHS__47179	797.91	-0.238981	0.0966022	0.00196535	0.0448184				Gm5841	13.1887	-0.78312	0.566244	0.0129295	0.0369509
DHS__47281,DHS__47282,DHS__47283,DHS__47284	11.1493	0.920136	0.321152	0.000145271	0.00938967				Mrps28	721.947	0.820704	0.264793	0.000319202	0.00231627
DHS__47574,DHS__47575,DHS__47576	54.939	0.479532	0.180273	0.000445856	0.0185342				Zbtb10	375.096	-0.763159	0.288944	0.000659871	0.00388394
DHS__48018	14.5674	1.1517	0.277081	1.44286e-06	0.000484351				Snx16	192.471	-1.01685	0.248722	2.84353e-06	0.000110819
DHS__48787,DHS__48788,DHS__48789	1462.65	0.226087	0.0859268	0.00162765	0.0399697				Lrrcc1	271.23	-0.978806	0.272659	1.88524e-05	0.000337926
DHS__48876,DHS__48877	14.9424	0.697756	0.307788	0.000808145	0.0265016				Rbis	234.072	-1.49585	0.352318	6.58208e-07	5.2292e-05
DHS__49172	13.7855	-1.09885	0.487226	0.00135926	0.03597				Gm37979	14.0016	-0.840846	0.62084	0.0113791	0.0334883
DHS__49267,DHS__49268,DHS__49269,DHS__49270,DHS__49271,DHS__49272	64.3237	0.509041	0.15984	8.45169e-05	0.0065149				Gm17771	67.6957	-1.27333	0.422454	0.000104002	0.00104571
DHS__49627	12.429	0.768346	0.356825	0.00104575	0.0307815				Hltf	1257.22	-0.844881	0.188334	5.44798e-07	4.5639e-05
DHS__52314	15.7803	1.23553	0.262148	1.13754e-07	8.87824e-05				Ghsr	11.7258	0.936344	0.618076	0.0106047	0.0316944
DHS__52374	43.5781	0.69663	0.17776	4.54077e-06	0.00100538				Lrrc34	331.822	-0.775902	0.27017	0.000337287	0.00240522
DHS__53357	52.6603	0.448407	0.213797	0.00195745	0.044724				Ttc14	867.755	-0.836378	0.263374	0.000104853	0.00104865
DHS__54028,DHS__54029,DHS__54030	11.6218	0.827418	0.327299	0.000375284	0.0164551				Atp11b	1755.66	-1.008	0.220483	2.71513e-07	3.03071e-05
DHS__54421	239.431	-0.413884	0.175763	0.000971117	0.0298693				Dcun1d1	233.429	-0.906706	0.232984	7.63793e-06	0.00019044
DHS__55383,DHS__55384	71.7143	0.367665	0.154748	0.00126095	0.0343505				4932438A13Rik	2807.05	-0.80056	0.199196	5.0109e-06	0.000148242
DHS__57750	17.2811	0.685507	0.275935	0.000469633	0.0190699				Bbs12	65.0427	-1.06548	0.383675	0.000267571	0.0020359
DHS__58283,DHS__58283	24.6171	-0.837663	0.370517	0.00103311	0.0306585				Platr4	375.649	-0.789307	0.236885	7.22685e-05	0.000816919
DHS__60579	33.5052	-0.826259	0.331877	0.000528589	0.0201244				D3Ertd751e	67.4073	-0.773988	0.245853	0.000206816	0.00169973
DHS__60738	17.6062	-0.0830541	0.167432	0.000512735	0.0198529				Gm7899	15.5934	-1.01336	0.787666	0.00667634	0.0222527
DHS__60900	32.396	-0.576867	0.281255	0.00196839	0.0448549				Naa15	4064.99	-1.07654	0.27048	2.87642e-06	0.00011113
DHS__61914	19.1865	0.529468	0.288767	0.00232068	0.049725				Gm42841	13.2226	-1.25623	0.611489	0.00293109	0.011866
DHS__64731	13.5231	0.967714	0.301816	5.28471e-05	0.0048901				Rnf13	344.531	-0.794072	0.201671	7.23591e-06	0.000185621
DHS__64733	23.696	0.964445	0.21099	2.12719e-07	0.0001253				Gm37589	16.0515	-0.756736	0.74457	0.0152981	0.0420178
DHS__67108,DHS__67109,DHS__67110,DHS__67111,DHS__67112	1382.37	0.434254	0.13295	9.77906e-05	0.00718959				B430305J03Rik	32.1832	-1.60991	0.418637	7.80525e-06	0.000192766
DHS__67360	450.978	1.11272	0.439206	0.000812198	0.0265508				Dhx36	1810.73	-1.01281	0.232565	7.2058e-07	5.56788e-05
DHS__68022	12.3972	0.785391	0.324297	0.000525734	0.0200647				Mme	918.358	-1.0524	0.267844	4.22808e-06	0.000135764
DHS__68791	50.2728	-0.505768	0.210785	0.000976231	0.0299706				Gm5540	18.455	0.964958	0.456955	0.00385831	0.014544
DHS__70128	92.2026	1.02913	0.17901	6.26368e-10	1.22216e-06				Tiparp	1378.77	-1.11534	0.207762	3.89121e-09	2.86292e-06
DHS__70162	110.364	0.498116	0.164815	0.000166447	0.0102095				Lekr1	24.7316	-1.00108	0.41243	0.00127667	0.00632984
DHS__70776	244.155	0.412488	0.142001	0.000304229	0.0144562				Trim59	1305.09	-1.28245	0.313989	1.47669e-06	7.7125e-05
DHS__71833,DHS__71834,DHS__71835	15.4939	0.663205	0.300346	0.000927481	0.0289916				Kpna4	1921.78	-0.803002	0.221164	2.29133e-05	0.000382763
DHS__75430,DHS__75430,DHS__75431,DHS__75431,DHS__75432,DHS__75432	30.3844	0.449408	0.220509	0.00188693	0.0436681				Gm37558	60.838	-1.09833	0.369912	0.000186198	0.00157463
DHS__75475	133.519	0.300193	0.131031	0.00221392	0.0481984				Bche	62.9048	-0.753187	0.315836	0.00166798	0.00774791
DHS__75936	11.0744	0.948567	0.312766	8.41031e-05	0.00649905				Zbbx	47.3523	-0.826214	0.396904	0.00256243	0.0106618
DHS__76160	27.8687	0.669697	0.215591	8.32863e-05	0.0064754				Pdcd10	393.756	-1.02765	0.24869	1.88087e-06	8.72002e-05
DHS__78066	25.4957	0.87695	0.213854	1.83341e-06	0.000556531				Rbm46	10.6976	-0.832173	0.657029	0.0146073	0.0405287
DHS__78186	91.0955	0.431289	0.137678	0.000121401	0.00834803				Paqr6	25.7666	0.759174	0.417208	0.00791295	0.025308
DHS__79352	158.866	0.266681	0.109496	0.00191428	0.0439749				Gm25945	14.2825	-0.987778	0.589824	0.00577805	0.0198214
DHS__81035	88.4584	0.546074	0.162925	5.11509e-05	0.00479544				Chrnb2	54.6192	-0.768664	0.304632	0.00115394	0.0058816
DHS__81513	36.9877	-0.599111	0.266292	0.001216	0.0336247				AC163616.1	69.7456	-0.859228	0.294783	0.000341251	0.00242836
DHS__82215	13.5901	0.620458	0.337581	0.00199943	0.0451338				Gm43773	27.8897	-0.855116	0.38651	0.00231241	0.00983676
DHS__82508	173.322	0.292727	0.104981	0.000619023	0.0223932				6330562C20Rik	25.4445	1.63286	0.343784	2.37236e-07	2.88814e-05
DHS__83231	131.169	0.44492	0.119563	1.4854e-05	0.00216695				Sf3b4	4042.5	0.963316	0.287589	0.000120083	0.00114935
DHS__83462	230.801	0.319728	0.122001	0.000919627	0.028902				Bola1	393.797	0.976543	0.333806	0.000474495	0.00305649
DHS__83771	33.3363	0.657609	0.197862	4.1289e-05	0.00426821				Hist2h2ac	441.362	1.52866	0.463176	0.000128707	0.00120931
DHS__84176	73.152	0.413687	0.168696	0.000928199	0.0289916				Hist2h3c2	92.8064	0.786129	0.368335	0.00446762	0.0163276
DHS__84998,DHS__84999,DHS__85000	13.3471	0.752976	0.32708	0.000739253	0.0249303				Hist2h3b	1865.36	1.14152	0.553131	0.00436885	0.0160368
DHS__86123	161.055	0.705435	0.148179	1.33427e-07	9.91778e-05				Gm26654	12.5697	0.777198	0.411584	0.00538331	0.0187789
DHS__88138,DHS__88139	96.9295	-0.349904	0.146608	0.00144341	0.0370057				Gm42717	17.322	-0.854742	0.564153	0.00892378	0.0277844
DHS__90856,DHS__90857,DHS__90858	833.726	0.348864	0.108626	0.000142382	0.00925644				Gm43466	19.1831	-1.31131	0.607793	0.00162727	0.00759498
DHS__91625	19.3521	0.86966	0.270534	5.67469e-05	0.00504724				Gm42869	17.6121	-0.788167	0.814486	0.0117871	0.034467
DHS__92305,DHS__92306,DHS__92307,DHS__92308,DHS__92309,DHS__92310	34.1029	0.801871	0.195287	2.59777e-06	0.000705215				Csde1	9068.13	-0.901475	0.21791	2.37544e-06	9.94981e-05
DHS__92697,DHS__92698	13.2068	0.797038	0.326781	0.000517754	0.0199467				Phtf1os	19.9063	-1.16606	0.485191	0.00120459	0.0060631
DHS__92936,DHS__92936,DHS__92937	129.988	-0.469831	0.125176	1.34179e-05	0.00204163				Gm43260	25.5944	-1.27211	0.541572	0.000881735	0.00479303
DHS__96537	16.3061	1.05266	0.248678	9.46784e-07	0.000356116				Gm43585	29.9225	-1.35391	0.52555	0.000520445	0.00324741
DHS__98873	16.1015	0.779838	0.277776	0.000185168	0.0107649				Rap1a	268.271	-0.878814	0.252929	3.88909e-05	0.000541656
DHS__99290	30.009	0.678397	0.230613	0.000150394	0.00962998				Gm43328	13.7791	-0.765497	0.550053	0.0137607	0.0386937
DHS__99665,DHS__99666	164.586	0.407997	0.108888	1.49463e-05	0.00217027				Gm43329	18.9198	-0.878818	0.476223	0.00524103	0.0183811
DHS__101181,DHS__101182,DHS__101183	314.147	0.283022	0.100639	0.00064522	0.022948				Dram2	174.045	-0.92513	0.256794	2.11614e-05	0.000361711
DHS__101189	58.4381	0.532045	0.175963	0.000142121	0.00925644				Gm43071	38.9896	-1.14085	0.387761	0.000219136	0.00176778
DHS__102689	15.5135	-1.12587	0.550335	0.00156959	0.0392768				Gm38253	75.3079	-0.940521	0.300081	0.000146585	0.00132153
DHS__103898	32.0285	0.476021	0.227388	0.00166707	0.040596				Slc16a4	15.5035	-1.19327	0.686675	0.00363438	0.0139074
DHS__104116,DHS__104117	35.2923	-0.592032	0.267978	0.00137065	0.036049				Gnai3	2108.14	-0.801935	0.19626	3.76697e-06	0.000127735
DHS__104971	22.801	0.611353	0.241586	0.000454437	0.0187412				Slc35a3	535.834	-1.05146	0.208857	2.60683e-08	8.24999e-06
DHS__105232,DHS__105233,DHS__105234	54.6487	0.429191	0.178615	0.000959734	0.0295694				Gm43300	32.6397	-1.16365	0.425584	0.000387473	0.00265244
DHS__105496,DHS__105497	12.6116	0.858756	0.320506	0.000265858	0.0132712				Gm42664	143.217	-0.890146	0.399975	0.0013171	0.00647907
DHS__105660,DHS__105661	17.0943	0.597638	0.299524	0.00157731	0.0392993				Gm43609	22.0517	-1.40435	0.521772	0.000436596	0.0028871
DHS__107850	58.2665	0.458803	0.163372	0.000293261	0.0140851				4633401B06Rik	24.028	-0.768345	0.48369	0.00816305	0.0259311
DHS__108568	117.415	0.338413	0.152651	0.00223946	0.0485848				Gm4617	66.504	0.825158	0.431711	0.00709438	0.0233562
DHS__110692	12.9228	0.677842	0.336623	0.00134757	0.0358041				Fam241a	17.4048	-1.0931	0.657135	0.00415719	0.0154103
DHS__112258,DHS__112259,DHS__112260	13.5962	0.786125	0.323121	0.000536691	0.020309				Rrh	11.9312	-1.07414	0.71609	0.00833088	0.0263506
DHS__112349	239.231	0.322916	0.113025	0.000458302	0.0187953				Sgms2	448.37	-0.797411	0.168782	2.28941e-07	2.82783e-05
DHS__112663	64.0518	0.473692	0.198889	0.00099666	0.0301792				Gm43379	24.7559	-1.55028	0.550733	0.000256076	0.00197478
DHS__114617	20.6444	0.552532	0.274139	0.00160928	0.0396841				Dnajb14	289.105	-0.751351	0.14468	2.38112e-08	7.90064e-06
DHS__114781	610.69	0.465454	0.129672	2.83779e-05	0.00340742				Bmpr1b	37.4178	-0.860216	0.34132	0.00101189	0.0053128
DHS__115166	10.2165	0.860077	0.385632	0.000848635	0.02735				Pkn2	2677.75	-0.756111	0.199727	1.4483e-05	0.000287654
DHS__115213	25.7679	0.656415	0.222949	0.000138014	0.0091292				Gm16233	90.8031	-0.87947	0.340501	0.000621255	0.00370302
DHS__115549,DHS__115550	432.066	0.381317	0.139429	0.000560769	0.020966				Gng5	638.561	0.805084	0.537561	0.0155319	0.0424811
DHS__117258	9.97391	0.80578	0.372213	0.000917146	0.0288633				Gm43857	37.3308	-1.37626	0.417669	5.33255e-05	0.000664608
DHS__117338,DHS__117339,DHS__117340	11.2045	0.778741	0.342536	0.000719113	0.0245893				Zranb2	1474.11	-0.839464	0.234149	2.43902e-05	0.000399934
DHS__117935,DHS__117936,DHS__117937,DHS__117938	21.1923	1.02504	0.229313	3.53625e-07	0.000169843				Depdc1a	95.9651	-1.4562	0.363164	2.1303e-06	9.38774e-05
DHS__118377,DHS__118377	28.0693	0.482866	0.238006	0.00181495	0.0428629				Wls	74.9471	-1.13122	0.347782	6.10574e-05	0.000725536
DHS__118624	10.3945	1.35562	0.3786	1.7896e-05	0.00243972				Tmem68	150.641	-0.787437	0.282369	0.000402687	0.00272353
DHS__118700	151.22	0.446535	0.107628	2.56523e-06	0.000702491				Tgs1	1142.93	-0.83814	0.16564	3.65978e-08	1.06765e-05
DHS__120153	19.936	0.624906	0.267233	0.000725114	0.0247576				Impad1	1160.35	-0.950276	0.239564	4.35794e-06	0.000137396
DHS__121676	18.1186	0.788416	0.252756	7.0236e-05	0.00581617				Rab2a	849.901	-0.934039	0.201448	2.36567e-07	2.88814e-05
DHS__122249	18.5492	0.564117	0.288215	0.00176465	0.0422797				Chd7	4047.56	-1.4004	0.183108	6.96812e-16	1.17915e-11
DHS__122570	47.4126	0.404208	0.191054	0.0019653	0.0448184				Ccne2	175.501	-1.18328	0.278222	1.03261e-06	6.3226e-05
DHS__123789	20.0822	0.70655	0.273472	0.000390638	0.0168444				Dpy19l4	564.645	-0.991936	0.260991	8.07041e-06	0.000197637
DHS__123790	32.6219	0.63951	0.197464	5.48167e-05	0.00493381				Osgin2	273.033	-0.834682	0.262618	0.000114937	0.00111651
DHS__124355	114.796	0.451046	0.174773	0.000665675	0.0232975				Ttpa	131.979	-0.850739	0.29545	0.000309239	0.00227025
DHS__124450	47.5656	-0.50714	0.24462	0.00187046	0.0434478				Ccnc	589.914	-0.968017	0.221215	7.36586e-07	5.57585e-05
DHS__124697,DHS__124698	13.2024	0.834688	0.320397	0.000331955	0.015214				Gm37900	24.1035	-0.796417	0.407857	0.00485312	0.0173076
DHS__126091	41.7921	0.446206	0.199744	0.00134116	0.035704				Casp8ap2	1455.33	-0.973563	0.236241	2.16795e-06	9.42424e-05
DHS__126612	12.0754	0.76247	0.361836	0.0011607	0.0325107				Gm12751	53.8739	0.83387	0.390417	0.00443121	0.016213
DHS__126664	34.6896	0.520368	0.203799	0.000505305	0.0197683				Gm12350	19.5017	0.884664	0.422595	0.00404041	0.0150732
DHS__126665,DHS__126666	42.6874	0.59915	0.182191	5.03333e-05	0.00476168				Rusc2	1723.95	0.975652	0.266848	3.84704e-05	0.00053935
DHS__127108	683.844	0.424745	0.136263	0.000159658	0.0100152				Rmrp	213033	1.78735	0.385199	2.49637e-06	0.000102782
DHS__127109	442.8	0.374617	0.116273	0.000123689	0.00843111				Tgfbr1	814.791	-0.839551	0.224658	1.44306e-05	0.000286951
DHS__127110	404.926	0.631218	0.142626	7.44317e-07	0.000318313				Sec61b	1981.75	0.923312	0.183124	7.79434e-08	1.49992e-05
DHS__127111	516.664	0.370591	0.120142	0.000199512	0.0111824				Mrpl50	840.769	-0.957345	0.204851	1.83194e-07	2.44329e-05
DHS__93	261.111	0.293885	0.10485	0.000616665	0.0223848				Smc2	3719.3	-0.828044	0.183049	5.02185e-07	4.36927e-05
DHS__334	11.3181	0.693295	0.377478	0.00185235	0.0431556				Fsd1l	672.558	-0.86045	0.265282	8.03269e-05	0.000878663
DHS__533,DHS__534	25.454	0.843418	0.211867	3.01244e-06	0.000752363				Actl7b	14.9745	0.863765	0.374265	0.00211916	0.00922575
DHS__551	81.4062	0.717812	0.153697	1.8211e-07	0.000116026				Gng10	42.0958	1.60267	0.408551	1.18404e-05	0.000253624
DHS__1582	39.3491	0.433217	0.207223	0.00187802	0.043591				Ugcg	718.639	-0.83834	0.205549	3.59492e-06	0.000123897
DHS__1901	74.977	0.582659	0.151086	6.91909e-06	0.0013252				Mup6	98.3065	-0.919861	0.285459	9.923e-05	0.00101553
DHS__3425	11.3363	0.906981	0.313812	0.000131887	0.00885458				Col27a1	233.932	0.755389	0.176136	3.40677e-06	0.000120949
DHS__4323	38.5369	-0.553727	0.257326	0.00160793	0.0396822				Hacd4	18.7787	-1.03629	0.526649	0.00297693	0.0120085
DHS__4370	48.8006	0.547383	0.225839	0.000799607	0.0263322				Hook1	1563.37	-1.06037	0.224441	1.14969e-07	1.77877e-05
DHS__4373	1816.26	0.430958	0.140223	0.000185633	0.0107719				Usp1	1615.61	-0.94189	0.261531	1.82716e-05	0.000332823
DHS__5733	35.1112	0.464636	0.221371	0.00170548	0.0412214				Foxd3	992.146	1.30108	0.300927	2.15628e-06	9.42424e-05
DHS__5741,DHS__5742	75.0084	0.68251	0.167385	2.73461e-06	0.00071736				Alg6	435.483	-0.765784	0.228318	7.28426e-05	0.000821918
DHS__6301	17.1954	0.613997	0.284557	0.00107123	0.0310517				Mier1	1143.96	-0.82527	0.188236	9.81554e-07	6.29161e-05
DHS__6310,DHS__6311,DHS__6312,DHS__6313	341.818	0.298872	0.105332	0.000556	0.0208627				Glis1	37.3095	1.48673	0.356236	4.00626e-06	0.000131818
DHS__6324,DHS__6325	787.226	0.269364	0.103887	0.00136733	0.036049				Gm12737	11.6834	-1.61445	0.792992	0.00279457	0.011442
DHS__6968	10.505	0.998746	0.330294	9.17461e-05	0.0068671				Gm12743	12.035	-3.04994	1.1064	0.00080862	0.00452047
DHS__7643	12.8886	0.686945	0.317895	0.000953562	0.0295037				Eps15	1169.98	-0.796186	0.167416	1.88258e-07	2.44998e-05
DHS__7716,DHS__7717,DHS__7718	135.82	0.558045	0.118877	1.79901e-07	0.000116026				Dmrta2	17.0333	1.23456	0.401181	0.000196855	0.001639
DHS__8406,DHS__8407	13.9541	0.630264	0.338071	0.00190285	0.0437786				Cyp4a30-ps	14.6156	0.777257	0.498549	0.0120273	0.0350123
DHS__8408	19.1821	0.564488	0.270221	0.00131153	0.0351509				Tspan1	44.7587	-0.875652	0.363839	0.00132015	0.00648839
DHS__8410	24.7063	0.751287	0.228713	4.48044e-05	0.00443898				Ipp	78.4692	-0.9433	0.30245	0.00013749	0.00126859
DHS__8411,DHS__8412,DHS__8413	29.0885	0.613304	0.216714	0.00020626	0.0113969				Edn2	19.7613	1.16214	0.461429	0.00108683	0.00560712
DHS__8469	19.5467	-0.844726	0.379234	0.0013186	0.0352444				Foxo6	82.8958	1.26102	0.313072	7.45106e-06	0.000188189
DHS__8991	58.213	-0.472281	0.197386	0.00102752	0.0305797				Gm25788	29.6059	1.33615	0.316993	2.33482e-06	9.85284e-05
DHS__9626	53.4739	0.455306	0.175213	0.000542071	0.0204878				Bmp8a	139.963	0.811809	0.235401	9.36558e-05	0.000975888
DHS__9633	93.7482	0.546581	0.244198	0.00143089	0.0368572				Pou3f1	803.002	1.19051	0.279315	2.82166e-06	0.000110528
DHS__9641	39.8622	0.853848	0.184402	1.89975e-07	0.000118617				Eva1b	229.375	1.05543	0.32466	0.000158062	0.00139875
DHS__10363	60.6758	0.40156	0.170211	0.00115958	0.0325107				Gm12940	197.675	-1.3677	0.36124	4.86695e-06	0.000146026
DHS__10737	100.791	0.41629	0.120476	4.05184e-05	0.00421648				Col16a1	19.0656	0.89944	0.343255	0.000900198	0.00486216
DHS__10985	27.922	0.535996	0.248095	0.00130259	0.0350565				Gm12992	43.3697	-1.19791	0.496602	0.00050769	0.00319492
DHS__11153	10.558	-1.32298	0.598663	0.00177772	0.0423337				Snora73a	81.4152	-1.0099	0.462063	0.00107669	0.00557009
DHS__11379	37.8611	0.459875	0.193543	0.000881777	0.0280043				Gm12999	25.228	-0.940465	0.727065	0.00538972	0.0187935
DHS__11915	12.0148	1.20157	0.301862	2.97085e-06	0.000752363				Gm22767	21.7941	-0.858422	0.518049	0.00589054	0.0200846
DHS__12437	27.8652	0.700867	0.210202	3.74888e-05	0.00402187				Ahdc1	14996.4	0.869714	0.211386	5.81265e-06	0.000161856
DHS__12821	139.349	0.357443	0.143307	0.00107328	0.0310824				Kdf1	303.898	0.896057	0.245162	4.09235e-05	0.000561189
DHS__12982	12.2319	0.751071	0.353441	0.00110163	0.0314942				Gm12985	9.73916	-1.60369	0.753072	0.00311452	0.0124155
DHS__13231,DHS__13232,DHS__13233,DHS__13234,DHS__13235	21.0102	0.55411	0.265812	0.0013766	0.0361447				Extl1	328.809	0.875597	0.203164	2.72567e-06	0.000107889
DHS__13632	43.5632	0.849266	0.160254	4.59534e-09	7.97011e-06				Stpg1	12.0892	0.927237	0.395167	0.00199088	0.00882467
DHS__13707,DHS__13708	110.01	0.534679	0.136808	6.20227e-06	0.00121018				Gm12989	23.2227	-1.22095	0.552995	0.00121916	0.00612005
DHS__14109	271.644	-0.463843	0.204984	0.000990368	0.0300493				Id3	1475.92	0.86484	0.25551	0.000115138	0.00111782
DHS__14251	11.488	1.16875	0.292507	2.50486e-06	0.000698207				Gm12987	34.2663	0.950637	0.29071	0.000132702	0.00123519
DHS__14906,DHS__14907	12.3845	0.852062	0.30708	0.000189623	0.0109021				Fam43b	24.7546	0.968913	0.396055	0.00156637	0.00738538
DHS__15062,DHS__15063,DHS__15064,DHS__15065,DHS__15066,DHS__15067,DHS__15068	54.3937	-0.569237	0.205279	0.00032991	0.015214				Camk2n1	109.827	0.847223	0.345118	0.00198608	0.00881878
DHS__15172	18.0788	0.754788	0.267471	0.000183679	0.0107183				Htr6	16.3934	1.00526	0.384429	0.00093454	0.00499504
DHS__15375,DHS__15376	77.135	0.590424	0.14504	2.79036e-06	0.000717917				Akr7a5	920.15	0.868939	0.202901	3.15742e-06	0.000115151
DHS__15638	235.598	0.477627	0.115351	2.7574e-06	0.00071736				Igsf21	119.264	1.24996	0.365199	8.19358e-05	0.000890506
DHS__15950	60.8796	0.409833	0.162979	0.000752491	0.0252809				Arhgef10l	994.943	0.775908	0.203807	2.61002e-05	0.000415882
DHS__17011	29.6996	1.24409	0.203666	5.30581e-11	2.07052e-07				Padi4	77.4819	0.798389	0.186438	2.84873e-06	0.000110819
DHS__17302,DHS__17303	68.4736	-0.645667	0.182925	2.5736e-05	0.00321381				4921514A10Rik	10.078	-1.14743	1.27703	0.0096796	0.0295345
DHS__18068	47.6639	0.700723	0.216295	6.57174e-05	0.00559028				Slc25a34	45.794	0.859728	0.39659	0.00392411	0.0147237
DHS__18333	46.3316	0.510483	0.194048	0.000452082	0.0186934				Agmat	21.2918	1.04743	0.349819	0.00025583	0.00197478
DHS__18417	20.1607	0.622288	0.283165	0.00104689	0.0307815				Gm13230	281.406	-1.29644	0.544724	0.000398747	0.00270879
DHS__19128,DHS__19129	552.008	0.499001	0.133184	1.46835e-05	0.00215313				Smarca5-ps	50.3661	-0.918172	0.399859	0.0012352	0.00618585
DHS__19351	100.702	0.391915	0.180879	0.00209687	0.0462436				Zfp990	2676.95	-1.74679	0.446724	1.66163e-06	8.17065e-05
DHS__19526	14.2324	0.97621	0.268708	1.06715e-05	0.00171729				Gm13212	130.969	-0.855585	0.533227	0.00416369	0.0154276
DHS__19773	64.9648	0.371878	0.173672	0.00216538	0.0473728				Gm13231	35.9133	-1.18581	0.410217	0.000221954	0.00177937
DHS__19939,DHS__19940	200.813	0.432942	0.183746	0.00131068	0.0351509				Zfp980	616.959	-1.30979	0.356094	7.64146e-06	0.00019044
DHS__19951,DHS__19952	22.7948	0.676834	0.241922	0.000210979	0.0115416				Gm13239	51.6228	-1.03062	0.341818	0.00015918	0.0014044
DHS__20684,DHS__20685	87.5316	0.484728	0.137362	2.72003e-05	0.00334317				Zfp986	44.7859	-1.09135	0.437932	0.000648074	0.00383317
DHS__21498	21.758	-0.746342	0.365167	0.00189268	0.0437075				Zfp987	83.3415	-1.13068	0.435461	0.000357264	0.00250849
DHS__21535	13.7565	0.795028	0.310099	0.000364568	0.0160528				Zfp981	1412.87	-1.00795	0.297596	3.39724e-05	0.000493885
DHS__21694	178.169	0.469772	0.175541	0.000525277	0.0200647				Gm21411	586.482	-0.947852	0.300015	8.53034e-05	0.000914455
DHS__21925	209.409	0.418267	0.148546	0.000387091	0.0167841				Zfp991	62.3313	-0.773378	0.457107	0.00532424	0.0186189
DHS__22043,DHS__22044	44.2889	0.554229	0.197483	0.000254563	0.0130282				Gm13135	20.3142	-0.764452	0.484259	0.00926456	0.0285876
DHS__22114	17.1737	0.645108	0.290746	0.000931268	0.0289916				Zfp988	521.379	-1.74972	0.545188	2.24682e-05	0.000379069
DHS__22204	34.8181	1.33524	0.20812	8.77893e-12	5.48139e-08				Zfp978	629.405	-1.01258	0.331859	0.000103477	0.00104228
DHS__22271	44.097	0.435101	0.185721	0.00103844	0.0307376				Zfp982	257.71	-1.24232	0.334574	7.4379e-06	0.000188138
DHS__22502,DHS__22503	23.8818	1.55814	0.208848	4.57647e-15	7.14364e-11				Zfp985	919.556	-1.23369	0.324558	4.90036e-06	0.000146538
DHS__22688,DHS__22689	25.6417	0.628073	0.231506	0.000279313	0.0136736				Zfp979	950.013	-1.89394	0.47841	1.26311e-06	7.11889e-05
DHS__23032,DHS__23033	20.3237	0.61245	0.257415	0.000654979	0.0230788				Zfp534	552.286	-1.63351	0.542547	4.77987e-05	0.00061886
DHS__23050	508.131	0.435878	0.165604	0.000649157	0.0230558				Zfp984	739.783	-1.2727	0.300275	8.22258e-07	5.7976e-05
DHS__23250,DHS__23251,DHS__23252,DHS__23253	100.472	0.358458	0.128597	0.000436055	0.0182728				Zfp933	134.223	-0.916147	0.294723	0.000126535	0.00119621
DHS__23582	13.2959	0.880364	0.3093	0.00016469	0.0101811				Casz1	1235.66	0.841328	0.221993	2.57134e-05	0.000412195
DHS__23715	16.4721	0.610816	0.291833	0.00123284	0.0339102				Hes3	24.856	1.15323	0.326959	4.28931e-05	0.000576062
DHS__23856,DHS__23857	76.675	0.703632	0.162649	9.10949e-07	0.000351098				Smim1	67.308	-1.21239	0.398914	8.17042e-05	0.000889131
DHS__23935	67.6282	0.493163	0.208943	0.00104958	0.0307815				Gm16023	20.0006	-0.982635	0.475665	0.00270357	0.0111422
DHS__24097	35.5286	0.656107	0.207837	7.7406e-05	0.00619625				Fndc10	510.577	0.960107	0.253412	2.31475e-05	0.000384776
DHS__24337,DHS__24338	73.4895	0.461395	0.173283	0.000483283	0.0193928				Tnfrsf4	24.4117	0.78825	0.331156	0.00210655	0.00918502
DHS__24437	25.7478	0.512336	0.252231	0.00170766	0.0412307				Samd11	18.9917	-1.40471	0.989337	0.00275704	0.0113184
DHS__24443	92.21	0.399387	0.146581	0.000469737	0.0190699				Krit1	840.752	-0.8117	0.187525	1.33111e-06	7.34823e-05
DHS__24479,DHS__24480,DHS__24481	78.7022	0.370115	0.14613	0.00083616	0.0270913				Gm43519	34.084	-1.23824	0.408092	0.000146291	0.00132013
DHS__24610	170.759	0.365384	0.123378	0.000273226	0.0134966				Gm43523	12.4239	-2.71789	0.869383	0.000325265	0.00234318
DHS__24630,DHS__24631,DHS__24632,DHS__24633	29.6367	0.465698	0.236446	0.00215041	0.0471445				Gnai1	303.867	-0.917976	0.250619	1.59245e-05	0.000308323
DHS__24755	27.8104	0.847094	0.237024	1.6833e-05	0.00234315				Gm43566	85.2402	0.813143	0.444246	0.00859299	0.027018
DHS__24761,DHS__24762	204.096	0.37327	0.0953578	8.30425e-06	0.00148143				Tmub1	227.992	0.883089	0.244501	4.86891e-05	0.00062703
DHS__24767	31.6324	0.628349	0.219842	0.000195365	0.0110092				En2	207.165	0.942936	0.260561	4.3841e-05	0.000584616
DHS__24768,DHS__24769,DHS__24770,DHS__24771,DHS__24772,DHS__24773,DHS__24774,DHS__24775,DHS__24776,DHS__24777	130.08	0.298881	0.118537	0.00123957	0.0339458				Garem2	295.737	0.838094	0.239917	7.8681e-05	0.000865695
DHS__24778	13.1695	0.813567	0.305011	0.000262475	0.0132165				5930420M18Rik	32.8676	-1.06007	0.438623	0.000978027	0.0051687
DHS__24831,DHS__24832	20.7592	-1.17535	0.382547	0.000138758	0.00914718				Gm43059	35.932	-0.826868	0.419044	0.00309812	0.0123764
DHS__25133,DHS__25134,DHS__25135,DHS__25136	340.819	-0.276193	0.099846	0.000702811	0.0241473				Ppp1cb	4562.52	-1.1287	0.217779	9.46051e-09	4.48009e-06
DHS__26254,DHS__26255	66.3875	0.513576	0.144399	2.20716e-05	0.00285915				Gm43313	28.5284	-1.04848	0.522711	0.00217193	0.00939025
DHS__26325,DHS__26326,DHS__26327	117.118	-0.688846	0.182393	7.66843e-06	0.0014				Yes1	2071.33	-0.800454	0.208806	1.05802e-05	0.000237523
DHS__26448	18.8356	1.56362	0.257758	7.91924e-11	2.74701e-07				Haus3	412.029	-1.26938	0.34913	9.01695e-06	0.000213704
DHS__26483	134.423	0.395475	0.138347	0.000334336	0.0152597				Gm42559	90.8549	-0.806759	0.302496	0.000680088	0.00398079
DHS__26808	48.531	-0.679406	0.253196	0.000346131	0.015638				Bloc1s4	123.254	0.905879	0.280059	0.00017565	0.00151111
DHS__27183	21.3857	0.584137	0.265375	0.00105845	0.0308531				Msx1	27.4433	0.838406	0.360171	0.00230039	0.00980089
DHS__27594	80.7616	-0.435316	0.185546	0.00114143	0.032325				Hs3st1	15.5175	0.780239	0.442749	0.00802216	0.0255989
DHS__27641,DHS__27642	96.6584	-0.363766	0.157597	0.00161055	0.0396842				Cpeb2	121.976	-0.852218	0.309771	0.00042	0.00280475
DHS__27723,DHS__27724	202.731	-0.619571	0.122768	2.69919e-08	2.80886e-05				Fbxl5	1604.29	-0.751704	0.157433	1.84519e-07	2.44329e-05
DHS__27919	59.5786	0.489219	0.172061	0.000259209	0.0131795				Gm42462	45.5559	-1.81794	0.382236	1.37797e-07	2.0384e-05
DHS__27920	348.088	0.586383	0.126302	2.64133e-07	0.000142172				Ncapg	1520.22	-0.959932	0.215845	5.22896e-07	4.45157e-05
DHS__28426	37.0001	0.933379	0.177286	6.31685e-09	8.9639e-06				Lcorl	278.181	-1.08456	0.319385	3.03823e-05	0.000457818
DHS__28514,DHS__28515	11.6389	0.735814	0.341552	0.000949333	0.0294248				Gm36401	31.4223	-1.01713	0.473323	0.00173481	0.00796863
DHS__28517	17.3128	0.772751	0.275311	0.000194488	0.0109838				Gm43201	22.4768	-1.64386	0.63162	0.000388537	0.00265649
DHS__28727,DHS__28728,DHS__28729	286.785	0.428855	0.16955	0.000866679	0.0277222				Gm43200	17.4311	-1.00212	0.531642	0.00427807	0.0157583
DHS__28895	12.0967	0.846663	0.312332	0.000226816	0.0120312				Gm8121	20.4138	-0.76383	0.473733	0.0092349	0.02853
DHS__29133	21.4945	0.564274	0.265375	0.00127405	0.0345564				Gm43041	60.8859	-1.14773	0.476652	0.000595306	0.00358497
DHS__29134	67.2209	0.70604	0.180219	5.33077e-06	0.00111692				Cbfa2t2-ps1	89.8454	0.898334	0.595927	0.0135495	0.0382522
DHS__29135	106.472	0.468243	0.18355	0.000703095	0.0241473				Gm43290	13.6174	-1.13316	0.617739	0.00448611	0.0163608
DHS__29145,DHS__29146	192.229	-0.452426	0.111626	3.77775e-06	0.000886748				Gm42727	15.3686	-2.13013	0.870879	0.000625502	0.00372047
DHS__29552	11.9438	0.815613	0.334981	0.000503573	0.0197426				Guf1	440.141	-0.929639	0.22028	1.60918e-06	8.04754e-05
DHS__29693	11.9389	0.74481	0.348433	0.00104304	0.0307493				Gm43747	43.5551	-1.01764	0.598035	0.00319959	0.0127008
DHS__30174,DHS__30175	18.4302	0.703883	0.274693	0.000397327	0.0171092				Clock	958.282	-0.974805	0.201783	8.65359e-08	1.5917e-05
DHS__30747,DHS__30748	43.8427	0.495753	0.199529	0.000674542	0.0234505				Gm43658	49.7536	-0.942334	0.415198	0.00131903	0.0064848
DHS__30846,DHS__30847	33.5291	0.653209	0.193525	3.4111e-05	0.00381689				Uba6	2124.71	-1.04564	0.24723	1.17148e-06	6.78898e-05
DHS__31074	12.1985	0.938777	0.316114	0.000112993	0.00794913				Tmprss11d	37.9784	-1.43548	0.407895	2.56719e-05	0.000412164
DHS__31213,DHS__31214,DHS__31215,DHS__31216,DHS__31217	14.2759	0.844562	0.308684	0.000233157	0.0122335				Mob1b	616.035	-0.786269	0.237798	8.00952e-05	0.000877262
DHS__31801,DHS__31802	51.5367	-0.691761	0.244345	0.000225812	0.0120096				Gm15710	21.1173	0.873788	0.563157	0.0109873	0.0325959
DHS__31804,DHS__31805	50.1734	-0.566313	0.219532	0.000555304	0.0208617				Gm43681	25.9077	-0.787645	0.459861	0.0067904	0.0225574
DHS__32434,DHS__32435	21.5845	0.806915	0.264898	0.000100898	0.00734251				Cnot6l	552.144	-0.99077	0.246673	3.32711e-06	0.000119536
DHS__32473	10.6534	0.827294	0.337201	0.000453339	0.0187206				Gm23222	13.2069	0.919413	0.565513	0.00840183	0.0265204
DHS__32478	12.5483	0.626508	0.353467	0.00217556	0.0475289				Abraxas1	270.199	-0.835609	0.240569	4.12133e-05	0.000563338
DHS__32495,DHS__32496	21.9489	0.638982	0.24315	0.000337288	0.0153272				BC005561	332.016	-1.00676	0.243339	1.98028e-06	8.88865e-05
DHS__32498,DHS__32499,DHS__32500,DHS__32501,DHS__32502	47.3879	0.859603	0.160067	3.74304e-09	6.87376e-06				D930016D06Rik	224.346	-0.886443	0.22693	7.61395e-06	0.00019044
DHS__32523,DHS__32524	13.2383	0.873471	0.308122	0.000169218	0.010263				Gm9727	17.9091	-1.68841	0.90725	0.00179392	0.00817139
DHS__32541	16.8789	0.70241	0.305736	0.000798572	0.0263322				Glmn	208.405	-0.800057	0.237453	6.56477e-05	0.000760884
DHS__33596	14.1032	0.615324	0.314849	0.00156262	0.0392161				Dipk1a	119.313	-0.793541	0.288605	0.000477818	0.00307088
DHS__33618,DHS__33619,DHS__33620	78.5616	0.545005	0.139587	5.74854e-06	0.00115041				Mtf2	5471.31	-0.929158	0.214591	9.47294e-07	6.23011e-05
DHS__33621,DHS__33622	49.0589	0.893866	0.156283	4.22577e-10	1.0148e-06				Ccdc18	240.148	-0.812409	0.247526	8.42075e-05	0.000907802
DHS__33623,DHS__33624	60.6357	0.35767	0.165223	0.00209747	0.0462436				Crlf2	284.061	1.04596	0.268589	1.42146e-05	0.000283656
DHS__33625	35.7691	0.52764	0.200305	0.000404802	0.0173546				5430403G16Rik	77.4543	-1.47626	0.328386	3.47547e-07	3.4393e-05
DHS__34495	78.2086	0.43655	0.159655	0.000413542	0.0176371				4930522L14Rik	45.2785	-0.970147	0.313645	0.000152434	0.00135906
DHS__34534	10.743	1.06185	0.315035	2.82714e-05	0.00340742				Gm15446	86.9605	-0.806887	0.247438	0.000105228	0.00105178
DHS__35158	25.3557	-0.759631	0.329168	0.00104307	0.0307493				Zfp932	172.746	-1.10004	0.221054	3.14543e-08	9.50481e-06
DHS__35214	13.0924	0.827116	0.298979	0.000198744	0.0111795				Gm17655	26.6224	-0.787728	0.457664	0.00629903	0.021242
DHS__35279,DHS__35280,DHS__35281,DHS__35282	98.4548	0.396452	0.136142	0.000269211	0.0133829				Zfp605	131.091	-0.875137	0.283087	0.000143899	0.00130566
DHS__35595	180.569	0.335794	0.123572	0.000634719	0.02275				Gm15787	20.0364	-2.60571	0.793176	4.73679e-05	0.000614221
DHS__35989,DHS__35990	26.772	0.963671	0.216707	4.15698e-07	0.000190848				Fbrsl1	5527.39	0.952653	0.201503	3.61463e-07	3.51533e-05
DHS__35993,DHS__35994	21.5087	0.586997	0.251689	0.000765774	0.0256454				Gm43094	49.968	0.921413	0.324716	0.000609202	0.00364918
DHS__36166,DHS__36167,DHS__36168,DHS__36169,DHS__36170	28.6037	1.1354	0.222134	1.74755e-08	2.02062e-05				Foxn4	282.43	0.856026	0.241661	6.48513e-05	0.0007532
DHS__36259	68.2074	0.442162	0.18369	0.00098094	0.0300235				Oasl1	22.1624	0.928136	0.349201	0.00085937	0.00471753
DHS__36263	25.7853	1.03882	0.225929	2.12524e-07	0.0001253				1110006O24Rik	30.4339	0.94331	0.43043	0.00321302	0.0127362
DHS__36313,DHS__36314	195.194	0.381232	0.110866	5.25872e-05	0.00488607				Tbx3	3553.18	0.872882	0.278959	0.000270191	0.00204939
DHS__36485	24.2954	1.69718	0.20229	2.74662e-18	8.57468e-14				Rasal1	334.121	0.760511	0.236261	0.000230936	0.00182954
DHS__36826,DHS__36827	233.107	0.277439	0.0983638	0.000632244	0.022697				Pheta1	480.377	0.750617	0.224447	0.000153204	0.00136376
DHS__37843	341.248	0.344989	0.104648	0.000103704	0.00751415				Gm42908	8.98802	-1.16855	0.770546	0.00910095	0.0281908
DHS__38157	212.925	0.34901	0.111774	0.000174655	0.0104306				Cdk2ap1	665.925	0.758221	0.260417	0.000647016	0.00382959
DHS__38384,DHS__38385	17.0618	0.639978	0.285602	0.000880897	0.0280043				Ncor2	9789.73	0.840862	0.217672	1.82942e-05	0.000332876
DHS__38386,DHS__38387,DHS__38388	50.5197	0.516794	0.169039	0.000121302	0.00834803				Gm43018	37.1495	-0.939608	0.459251	0.00221857	0.00953101
DHS__38967	21.6539	0.603022	0.254213	0.000691486	0.02388				Cldn3	137.156	0.914079	0.294829	0.000289186	0.00216244
DHS__39098,DHS__39099,DHS__39100	92.4005	-0.385585	0.172277	0.00169583	0.041136				Dnajc30	340.982	1.06071	0.174004	1.71731e-10	5.53975e-07
DHS__39378	85.2736	0.477398	0.151603	0.000107315	0.00768412				Vps37d	60.0638	1.38849	0.264408	1.84775e-08	6.38116e-06
DHS__39446,DHS__39447	74.8481	0.705684	0.230159	0.000129675	0.00876503				Srrm3	13.9673	0.78374	0.440848	0.00738857	0.0240398
DHS__39448	28.3404	0.698513	0.268734	0.00042596	0.0179461				Col26a1	54.8367	0.771691	0.336652	0.00321999	0.0127429
DHS__40702	9.60929	0.905555	0.379139	0.0005598	0.020966				Znhit1	1024.04	0.872024	0.262341	0.000140386	0.00128521
DHS__40712	11.9668	0.956929	0.309244	7.19448e-05	0.00586435				Vgf	59.108	1.00996	0.328446	0.000267753	0.00203637
DHS__40773,DHS__40774,DHS__40775	57.9668	0.639591	0.154278	1.8273e-06	0.000556531				Zan	54.3029	0.805108	0.336243	0.00236099	0.00998816
DHS__41234	15.4668	0.839302	0.275022	8.5314e-05	0.00654403				Gm8066	365.079	0.832499	0.289695	0.00062829	0.00373312
DHS__42024	60.2322	-0.456839	0.207714	0.00158736	0.0394553				Fbxo24	80.1327	1.03141	0.257145	8.94761e-06	0.000212358
DHS__42044,DHS__42045,DHS__42046	16.3158	0.573764	0.306138	0.00197929	0.0449001				Gm20605	35.2569	1.08977	0.322323	8.39865e-05	0.00090639
DHS__42078	43.7096	0.443265	0.19395	0.00118977	0.0330457				Tsc22d4	1602.14	0.869387	0.235606	3.6741e-05	0.000522463
DHS__42747	34.5091	-0.587401	0.262778	0.00133919	0.0357029				Ppp1r35	374.248	0.814105	0.234119	8.54364e-05	0.000914455
DHS__42844	23.1305	0.609195	0.253675	0.000657245	0.0230805				Gpr146	23.5144	-0.921264	0.469248	0.00355197	0.0136668
DHS__43052	32.7396	0.627886	0.197601	6.77094e-05	0.0057205				Elfn1	26.5977	1.25512	0.372617	7.64887e-05	0.000849863
DHS__43072	27.3033	0.505736	0.258654	0.00211577	0.0465812				Ttyh3	1927.3	0.983316	0.202427	1.89066e-07	2.44998e-05
DHS__43212	32.6047	1.6123	0.460676	4.34296e-05	0.00436125				Radil	869.605	0.904962	0.199097	9.04906e-07	6.13577e-05
DHS__43476	17.3384	0.907174	0.252394	1.3027e-05	0.00202333				Slc29a4	647.19	0.80035	0.191224	5.25239e-06	0.000152193
DHS__43645	22.7368	0.658242	0.248523	0.000331315	0.015214				Tnrc18	2919.39	0.872164	0.210168	5.60553e-06	0.000158359
DHS__43662	34.1803	0.465692	0.19891	0.000920229	0.028902				Grid2ip	61.4665	1.21506	0.24665	1.0561e-07	1.73709e-05
DHS__44166	113.872	0.331082	0.128552	0.000910144	0.0287298				N4bp2l2	1725.25	-0.870575	0.20819	2.06575e-06	9.16106e-05
DHS__44689	37.0002	0.520345	0.212373	0.000685997	0.0237167				Gm43807	16.4246	-1.07496	0.575176	0.00393292	0.0147502
DHS__44692,DHS__44693	108.986	0.38212	0.147274	0.000726161	0.0247576				Samd9l	41.6362	-1.46451	0.431731	3.16216e-05	0.000471454
DHS__44702	39.839	0.580566	0.182121	7.08286e-05	0.0058343				Gm43294	30.5098	-1.35869	0.463678	0.000221662	0.00177937
DHS__45006	100.737	0.31312	0.139405	0.00226131	0.0488553				Bet1	151.238	-0.837406	0.242116	4.31921e-05	0.000578241
DHS__45080	21.5694	0.5503	0.279027	0.0018359	0.0430292				Casd1	257.612	-0.862035	0.238202	2.38488e-05	0.000393727
DHS__45340,DHS__45341	449.083	0.233974	0.087623	0.00136942	0.036049				Gm44250	13.3992	-0.909307	0.570402	0.0086257	0.0270856
DHS__45342	52.1653	0.486029	0.165615	0.000186345	0.0107931				Tmem106b	372.788	-0.826206	0.23295	3.03116e-05	0.00045716
DHS__45904	182.431	0.567593	0.15544	1.85498e-05	0.00251786				Bmt2	304.382	-0.964664	0.265737	1.67489e-05	0.000315439
DHS__45947,DHS__45948	11.3694	1.18795	0.291287	1.76829e-06	0.000552044				1110019D14Rik	51.9983	-0.837428	0.326562	0.000877297	0.00477658
DHS__46026,DHS__46027	26.34	0.560793	0.228358	0.000586758	0.0216781				Mdfic	72.753	-0.765027	0.250216	0.000261749	0.0020015
DHS__46031,DHS__46032,DHS__46033	105.85	0.419603	0.146693	0.00030711	0.0145268				Gm42583	10.3448	-0.929702	1.06402	0.0140723	0.0393866
DHS__46034,DHS__46035	65.709	0.53737	0.178537	0.000151294	0.00963928				Fam3c	858.67	-0.804178	0.208096	9.25773e-06	0.000217885
DHS__46036,DHS__46037	35.0749	0.631751	0.198291	6.79152e-05	0.0057205				Gm42549	10.6722	-1.33706	0.939524	0.00544039	0.0189351
DHS__47001,DHS__47002,DHS__47003,DHS__47004	45.7373	0.463326	0.181976	0.00058779	0.0216906				Arf5	2445.04	0.766305	0.234452	0.000193201	0.00161449
DHS__47061	35.7939	0.703296	0.264158	0.000386626	0.0167841				Kcp	230.366	1.11292	0.208907	1.49669e-08	5.58389e-06
DHS__47288	90.3151	0.344289	0.153421	0.00197649	0.0449001				Gm43029	63.1007	-1.1168	0.322424	3.20721e-05	0.000474408
DHS__48220	201.694	0.491246	0.203004	0.00102338	0.0304856				Mtpn	1869.5	-0.776004	0.205914	1.48032e-05	0.000291957
DHS__48413,DHS__48414,DHS__48415,DHS__48416,DHS__48417	53.3054	0.83779	0.175787	1.04118e-07	8.33449e-05				Atp6v0c-ps2	770.121	0.889306	0.215529	6.12546e-06	0.000166233
DHS__48418	32.6114	0.83474	0.211732	2.99082e-06	0.000752363				Clec2l	13.5328	0.770293	0.363932	0.00410129	0.0152431
DHS__48746,DHS__48747,DHS__48748	27.0876	0.568014	0.218836	0.000399384	0.0171741				Gm10244	69.5904	-0.767837	0.595018	0.00779374	0.0250352
DHS__48749	32.1328	0.738534	0.192716	5.79721e-06	0.00115276				A930035D04Rik	16.527	0.973819	0.367856	0.000741251	0.00424168
DHS__48915,DHS__48916,DHS__48917	191.216	0.349941	0.107843	0.000114448	0.00801112				Stk31	121.111	-0.834911	0.386235	0.00177897	0.00812409
DHS__49249	140.053	0.395242	0.164866	0.00124397	0.0340364				Mpp6	1071.23	-0.857652	0.226374	1.09439e-05	0.000242717
DHS__50826	35.5379	0.559777	0.206405	0.000320236	0.0149439				Gsdme	33.1963	-0.845634	0.486255	0.00435938	0.016009
DHS__50912	211.298	0.353432	0.120041	0.000305512	0.0144731				Gm44434	53.4978	-1.68694	0.446168	7.07163e-06	0.000182902
DHS__51326,DHS__51327	152.39	0.439618	0.154707	0.00033045	0.015214				Kbtbd2	779.489	-0.753492	0.211927	3.53633e-05	0.000507134
DHS__51662	96.404	0.409909	0.157095	0.000645387	0.022948				Nt5c3	173.14	-0.768512	0.201985	1.33526e-05	0.000271904
DHS__51709	95.7075	0.520452	0.149434	3.25006e-05	0.00373028				Abcg2	1530.51	-0.821873	0.220309	1.51333e-05	0.000296396
DHS__52261	20.3014	0.619179	0.263063	0.000696044	0.0239843				Atoh1	11.401	0.84959	0.408552	0.00336142	0.0131382
DHS__52270	195.259	0.408809	0.123512	7.86599e-05	0.00622464				Krcc1	114.636	-0.766955	0.192495	8.73709e-06	0.000208238
DHS__52271	53.3758	0.416762	0.174303	0.00100458	0.0302722				Particl	19.2779	-1.28794	0.590093	0.00150569	0.00716113
DHS__52442	39.0279	0.444517	0.191646	0.00105544	0.030843				Eva1a	24.7469	1.09414	0.351016	0.000187414	0.00158018
DHS__52667,DHS__52668	376.192	0.381225	0.163624	0.00163796	0.0401061				Ino80b	170.204	0.805855	0.197287	7.51269e-06	0.00018862
DHS__52674	32.9898	0.764618	0.197487	5.0986e-06	0.00109023				Gm42600	110.089	-0.972481	0.31254	0.000128467	0.00120907
DHS__52710,DHS__52711	19.0764	0.633032	0.295294	0.00117262	0.0326567				Ptges3-ps	284.132	-0.969128	0.289169	4.28779e-05	0.000576062
DHS__53162	85.9379	0.381787	0.16687	0.00156826	0.0392768				H1fx	685.629	1.12819	0.489362	0.00249164	0.0104236
DHS__53201,DHS__53202,DHS__53203,DHS__53204,DHS__53205	47.6109	0.471715	0.173417	0.000354575	0.0158362				Podxl2	22.4574	0.786906	0.315344	0.00160283	0.0075053
DHS__53208,DHS__53209	17.5628	0.599653	0.299009	0.00154892	0.0390281				C030015A19Rik	42.0257	-1.03986	0.387519	0.000515686	0.00322724
DHS__53246	44.6349	1.21779	0.227862	6.23972e-09	8.9639e-06				Slc41a3	43.1366	0.762987	0.241981	0.000221794	0.00177937
DHS__53557,DHS__53558,DHS__53559,DHS__53560	45.2266	0.47458	0.188891	0.000637261	0.022777				Kbtbd8	812.372	-1.29603	0.275914	9.43103e-08	1.66242e-05
DHS__53561,DHS__53562	46.5503	0.503622	0.19464	0.000513626	0.0198529				Gm44045	93.1756	-1.102	0.448104	0.000622406	0.00370858
DHS__53657	21.5353	0.71907	0.240244	0.000110614	0.00788415				Gm44044	46.064	-0.758325	0.430886	0.00588787	0.0200795
DHS__54031,DHS__54032,DHS__54033	55.7058	0.485725	0.167159	0.000209739	0.0115279				Gm44116	42.2384	-1.18196	0.353743	6.04335e-05	0.000721196
DHS__54735	16.6813	0.838211	0.255969	4.02297e-05	0.00420044				Crbn	499.266	-0.796543	0.218418	2.27869e-05	0.000381783
DHS__55209	13.323	0.810009	0.295084	0.000210251	0.0115357				Thumpd3	1156.94	-0.810538	0.194805	2.70286e-06	0.000107872
DHS__55399	21.8629	0.679896	0.248045	0.000246489	0.0127278				Gt(ROSA)26Sor	41.6903	-1.19295	0.550759	0.00109466	0.00563894
DHS__55415,DHS__55416,DHS__55417,DHS__55418,DHS__55419,DHS__55420	551.258	0.202285	0.0710233	0.00104876	0.0307815				Il17rc	151.544	0.984152	0.257925	2.00183e-05	0.000350673
DHS__55948	18.5847	0.564219	0.288102	0.00176005	0.0422343				Prrt3	287.516	0.862117	0.264683	0.000177724	0.0015274
DHS__56107	91.2615	0.491616	0.144182	4.27649e-05	0.0043402				Gm44053	26.3344	-1.80814	0.500596	2.06968e-05	0.000357378
DHS__56260,DHS__56261,DHS__56262	16.9177	0.766066	0.274952	0.000199213	0.0111824				Gm7292	78.2706	-1.02886	0.255707	4.28838e-06	0.000136921
DHS__57217,DHS__57218	107.468	0.357488	0.143163	0.00101496	0.0303539				Gm43863	25.726	-1.54471	0.987386	0.00192329	0.00861051
DHS__57370	16.4756	-0.91773	0.417904	0.00150357	0.0381006				Gm43633	10.4328	-1.32088	1.00186	0.00646501	0.0216843
DHS__58185,DHS__58186,DHS__58187,DHS__58188	69.505	0.473431	0.158125	0.000168713	0.010263				Rpl38-ps2	93.4192	1.16214	0.65395	0.00766557	0.0247268
DHS__58202,DHS__58203	38.0078	0.528882	0.187212	0.000232309	0.0122095				Etnk1	5777.21	-0.789826	0.166472	1.95016e-07	2.50004e-05
DHS__58501	12.6844	0.919388	0.298571	7.51485e-05	0.00607186				Kras	1172.85	-0.786423	0.248202	0.000123944	0.00117632
DHS__58546	14.6297	0.584652	0.320673	0.00208085	0.0461071				Nlrp12	26.3314	-1.98729	0.880433	0.000386883	0.00264946
DHS__59162	85.0201	0.549767	0.164847	5.32571e-05	0.0048901				Mir294	88.8505	-1.18927	0.415718	0.000160848	0.00141543
DHS__59654	22.7255	1.23916	0.215932	4.56055e-10	1.01697e-06				Mir295	124.474	-1.55389	0.429367	9.80992e-06	0.000226215
DHS__59727,DHS__59728	146.539	0.287716	0.12344	0.00219045	0.0477539				Gm15927	37.9009	-1.41672	0.42781	3.86165e-05	0.000540445
DHS__59738	52.381	0.438556	0.175074	0.000705859	0.0242156				Cdc42ep5	362.215	1.07652	0.207252	3.09681e-08	9.50481e-06
DHS__60018	351.087	0.392443	0.105954	2.01896e-05	0.00269359				Syt5	65.5547	0.757168	0.233125	0.000188334	0.00158509
DHS__60679	26.2968	0.76639	0.204753	6.55488e-06	0.00126319				Hspbp1	2691.52	0.750122	0.187617	1.25531e-05	0.000263553
DHS__60751	9.15492	0.743612	0.410744	0.00186915	0.0434478				Zfp628	1159.66	0.920301	0.236177	1.59761e-05	0.000308616
DHS__60951	15.0224	1.12048	0.262965	8.58404e-07	0.000343571				Ssc5d	60.8175	0.866349	0.233884	3.38891e-05	0.000493096
DHS__60967,DHS__60968,DHS__60969	57.2356	0.401258	0.187303	0.00194653	0.0445518				Zfp579	172.791	0.795697	0.286446	0.000865086	0.00473754
DHS__61056	839.493	0.337782	0.0884005	1.58236e-05	0.00223892				Zfp580	214.128	1.26486	0.299652	3.32603e-06	0.000119536
DHS__61082	97.0567	0.595529	0.226515	0.000513825	0.0198529				Zfp772	70.8285	-1.06372	0.277037	7.48755e-06	0.000188282
DHS__61329	15.8509	1.02986	0.264251	4.09546e-06	0.000933257				Gm18194	13.4429	-1.31701	0.702188	0.00311019	0.012407
DHS__61532	97.5195	0.536724	0.122909	8.05966e-07	0.000331072				Zfp329	319.989	-1.05639	0.207438	2.02943e-08	6.86841e-06
DHS__61804,DHS__61805	21.7752	0.555584	0.260911	0.00126393	0.0343807				Bicra	1670.46	0.970965	0.238318	7.06361e-06	0.000182902
DHS__61902,DHS__61903	84.7885	0.43187	0.140863	0.00014859	0.00956457				Meis3	65.9816	0.767372	0.236033	0.000184112	0.00156168
DHS__61988	254.894	0.514621	0.137139	1.3224e-05	0.00203369				Bbc3	832.95	0.775168	0.201472	2.20471e-05	0.000373455
DHS__62237	19.8018	0.598073	0.270758	0.00100657	0.0303028				Ap2s1	1662.4	0.783851	0.181785	3.08522e-06	0.00011414
DHS__62239,DHS__62240,DHS__62241	17.2082	0.695078	0.281458	0.00049822	0.0197385				Gm42372	11.3392	-2.21231	0.773987	0.000615293	0.00367396
DHS__62346	73.0205	0.395451	0.145497	0.0004575	0.018793				Six5	233.227	0.93844	0.245884	2.0965e-05	0.000360905
DHS__62458	40.8218	-0.804028	0.239127	4.78165e-05	0.00459817				Rtn2	421.207	0.763678	0.199161	2.37443e-05	0.000392384
DHS__62547	55.6483	0.514389	0.175681	0.000193136	0.0109502				Ppp1r13l	873.044	0.826786	0.201091	6.9488e-06	0.000181462
DHS__62584,DHS__62585	431.784	0.359985	0.104513	5.94296e-05	0.00518778				Ckm	13.7295	0.758146	0.425745	0.00739179	0.0240407
DHS__62710	83.6451	0.516921	0.144227	2.13177e-05	0.00280949				Exoc3l2	141.143	0.846713	0.229201	3.54321e-05	0.00050769
DHS__63102	251.024	0.398219	0.117428	6.18382e-05	0.00534772				Trappc6a	448.787	0.766287	0.21792	8.01821e-05	0.000877646
DHS__64021	21.7519	0.767658	0.229906	3.43382e-05	0.00382859				Ppp1r37	1794.48	0.816086	0.189438	2.98951e-06	0.000112984
DHS__64672,DHS__64673	16.8592	0.579118	0.288602	0.00150063	0.038057				Bcl3	1787.1	0.836176	0.220179	2.49488e-05	0.000406337
DHS__65014,DHS__65015	61.5928	0.644304	0.151653	1.18214e-06	0.000414667				Ceacam16	33.983	0.903509	0.35703	0.00145244	0.00696267
DHS__65016,DHS__65017,DHS__65018,DHS__65019,DHS__65020	414.621	0.493879	0.0823765	1.61666e-10	5.04705e-07				Nlrp9b	185.723	-0.854028	0.327986	0.000590617	0.00356816
DHS__65021	90.0363	0.47022	0.138999	4.75557e-05	0.00459642				Zfp428	1921.51	1.00632	0.24678	6.50121e-06	0.00017325
DHS__65256	130.874	0.509608	0.129174	5.55104e-06	0.00112549				Dmrtc2	30.6014	0.819224	0.35177	0.00263164	0.0109015
DHS__65304	45.5475	0.422121	0.188694	0.00140775	0.0365382				Erf	6115.98	1.10783	0.252184	1.61217e-06	8.04754e-05
DHS__65306	12.4451	0.716129	0.330259	0.000932367	0.0289916				Cic	10369.9	0.858731	0.219645	1.34575e-05	0.000272952
DHS__65433	17.2921	0.620388	0.293929	0.00120832	0.0334421				Prr19	71.0647	0.759468	0.253674	0.000431596	0.00286186
DHS__65705	80.6375	0.376795	0.143117	0.000623953	0.0225207				Tmem145	54.37	1.41366	0.200383	1.8611e-13	1.57468e-09
DHS__65706	64.9185	0.682872	0.15943	1.04968e-06	0.000381047				B3gnt8	40.8943	-1.52356	0.524481	0.000104546	0.00104621
DHS__65707,DHS__65708,DHS__65709,DHS__65710	233.845	0.331148	0.120349	0.000601402	0.021992				B9d2	127.04	0.872642	0.217486	9.91068e-06	0.000227247
DHS__65733	423.756	0.402677	0.140639	0.000363711	0.0160528				Nlrp4a	209.315	-1.1042	0.266749	1.64332e-06	8.17065e-05
DHS__66024,DHS__66025	64.1687	0.579876	0.182404	8.58e-05	0.00656517				Map3k10	569.848	0.9941	0.231054	2.61302e-06	0.000105565
DHS__66283	68.5802	0.503072	0.176588	0.000263485	0.013246				Zfp607b	222.205	-0.913321	0.242851	1.25747e-05	0.000263679
DHS__66615	15.1433	0.785149	0.298377	0.00031237	0.0146866				Zfp60	464.957	-0.763118	0.222439	5.55943e-05	0.000684864
DHS__66957,DHS__66958,DHS__66959	33.6398	0.694058	0.213362	5.3734e-05	0.00491083				Zfp607a	189.006	-0.756712	0.216485	4.54438e-05	0.000596586
DHS__66970	25.3943	0.805584	0.244678	4.55999e-05	0.0044908				Zfp974	63.8898	-1.01893	0.347894	0.000227	0.00180767
DHS__67211,DHS__67212,DHS__67213	15.1511	0.73489	0.292686	0.000423385	0.0179192				Dyrk1b	518.909	0.822739	0.232073	6.63891e-05	0.000766851
DHS__67459	55.0301	0.429515	0.167017	0.0006075	0.0221302				Dll3	196.973	1.0011	0.309567	0.000168012	0.00146325
DHS__67466	17.9728	0.777452	0.255422	8.94906e-05	0.00678109				Nccrp1	140.746	0.8071	0.266952	0.000392221	0.00267244
DHS__67534,DHS__67535	22.4807	0.772224	0.2317	3.60278e-05	0.00390539				Acp7	56.0956	0.936378	0.339518	0.000777596	0.00438787
DHS__68360	10.0926	-0.0589607	0.143398	0.00135057	0.0358265				Nfkbib	1345.24	0.925447	0.180247	4.76132e-08	1.18487e-05
DHS__68533	10.8735	0.749121	0.356711	0.0010531	0.0308413				Gm10169	50.7047	0.982588	0.301901	0.000141393	0.00129123
DHS__69507,DHS__69508	14.8595	0.76912	0.299417	0.000364561	0.0160528				Polr2i	1069.16	0.834659	0.205883	8.69347e-06	0.000207981
DHS__69573	15.013	0.904972	0.279377	4.58298e-05	0.00449924				Lrfn3	216.087	0.997167	0.277098	4.69261e-05	0.000611303
DHS__69637	24.6328	0.562105	0.272601	0.00157637	0.0392993				Gm17077	9.86831	-0.908452	0.771871	0.0126925	0.0363669
DHS__69839	12.6845	0.737868	0.314905	0.000617359	0.0223848				Cebpg	507.924	-0.819399	0.195457	2.4529e-06	0.000101487
DHS__69935,DHS__69936,DHS__69937,DHS__69938	103.752	-0.48327	0.182369	0.000439908	0.0183603				Gm37494	450.244	-0.862538	0.254805	4.88742e-05	0.000628457
DHS__70097	59.8678	0.463683	0.15345	0.000150531	0.00962998				AI987944	92.1593	-0.965163	0.287675	5.29725e-05	0.000662231
DHS__70134	26.4894	0.465879	0.233642	0.00193473	0.0443468				Zfp977	165.231	-0.820712	0.299571	0.000433504	0.00287113
DHS__70299	15.7422	0.771772	0.27377	0.000174167	0.0104306				Zfp976	212.451	-1.15886	0.368892	6.22841e-05	0.000734987
DHS__70477	148.427	0.386574	0.109077	3.37404e-05	0.00380268				Gm17067	600.711	-1.49838	0.299694	1.74609e-08	6.15571e-06
DHS__70571	239.572	0.463964	0.129612	2.73777e-05	0.00335178				Gm2381	493.498	-1.03971	0.295145	2.04183e-05	0.000355106
DHS__70756,DHS__70757	387.996	0.24072	0.083121	0.000655954	0.0230805				Gm17768	87.2506	-0.943269	0.317605	0.000187686	0.00158168
DHS__70775	548.268	0.41566	0.106982	9.55797e-06	0.00158718				Gm10351	30.5755	-0.963099	0.520162	0.00354828	0.0136557
DHS__71122	13.7419	0.682429	0.320058	0.00106608	0.0309918				Zfp936	695.637	-1.03328	0.299836	2.42287e-05	0.000398443
DHS__71666,DHS__71667	27.5523	0.912648	0.224621	2.34811e-06	0.000666414				EU599041	439.701	-0.88015	0.277112	9.57037e-05	0.000988705
DHS__71703,DHS__71704,DHS__71705	483.752	0.213064	0.0781541	0.00137776	0.0361448				Shank1	707.769	1.0865	0.210629	3.78553e-08	1.06765e-05
DHS__72105	31.213	0.796964	0.213896	8.81805e-06	0.00151556				Emc10	3163.31	0.814741	0.214788	2.62734e-05	0.000417464
DHS__72119	99.8332	0.495361	0.191717	0.000612727	0.0222945				Nr1h2	3613.25	0.898677	0.196141	7.77062e-07	5.66431e-05
DHS__72986,DHS__72987,DHS__72988	14.5449	0.816121	0.286272	0.00015789	0.00995791				Kcnc3	994.359	0.802757	0.233808	0.000104212	0.00104595
DHS__73590,DHS__73591	53.1236	0.459911	0.210131	0.00155456	0.0391385				Med25	7860.13	1.02159	0.215575	3.26144e-07	3.32471e-05
DHS__73632,DHS__73633	87.5122	0.710082	0.148046	9.93818e-08	8.16474e-05				Prr12	8461.39	0.797533	0.191764	5.89266e-06	0.000162403
DHS__73808,DHS__73809,DHS__73810	295.459	0.351003	0.134426	0.000845305	0.0272902				Flt3l	29.7788	0.76586	0.289634	0.00120102	0.0060469
DHS__73816	14.8775	1.21104	0.248758	4.65194e-08	4.40088e-05				Ccdc155	76.1593	0.894972	0.212347	4.94104e-06	0.000147464
DHS__73930,DHS__73931	301.068	0.519282	0.109106	1.54753e-07	0.000109801				Ppp1r15a	831.843	0.773671	0.174065	1.67959e-06	8.17065e-05
DHS__74018	26.6601	-0.753302	0.326498	0.00101	0.0303492				Fam83e	60.8288	1.07218	0.222143	1.79003e-07	2.44281e-05
DHS__74194	33.7662	-0.865134	0.265039	6.98895e-05	0.00580287				Lmtk3	872.708	0.865315	0.243318	6.1164e-05	0.000725818
DHS__75965	11.0067	0.828873	0.341533	0.000502098	0.0197426				Zdhhc13	617.56	-0.814174	0.193631	2.35604e-06	9.91763e-05
DHS__76070	67.1103	-0.60145	0.199486	0.000142301	0.00925644				Gm44616	17.9976	-1.2625	0.562756	0.00157665	0.00741524
DHS__76091,DHS__76092	35.3424	0.573371	0.201954	0.000213967	0.0116368				Snhg14	329.771	-1.89784	0.404203	5.43615e-08	1.24638e-05
DHS__76095,DHS__76096	17.1805	0.906432	0.354037	0.000467748	0.0190386				Gm44829	13.2144	-1.66172	0.819361	0.00195194	0.00870147
DHS__76109	104.851	-0.396156	0.160036	0.000925202	0.0289714				Gm38393	961.259	-1.03333	0.324609	6.35655e-05	0.000744398
DHS__76126	15.1808	0.579044	0.316697	0.00212108	0.0466325				Magel2	134.936	0.955495	0.337162	0.000625405	0.00372047
DHS__76474	37.8099	-0.579642	0.266259	0.00143701	0.036954				Gm20457	32.2966	-0.791882	0.380576	0.00343271	0.0133328
DHS__76561,DHS__76562	15.4756	0.720245	0.292909	0.000492457	0.0196348				Gm44667	21.8652	-1.60308	0.544255	0.000209337	0.00171461
DHS__76752	60.2789	0.472005	0.179635	0.000506806	0.0197884				Rgma	188.307	0.885879	0.244478	4.5898e-05	0.000600221
DHS__76991	32.604	0.559471	0.227877	0.000642987	0.0229149				Gm44552	18.0468	-1.39366	0.613797	0.00134285	0.0065802
DHS__77752	23.0317	0.542677	0.273019	0.00180129	0.0427638				AC099699.1	25.1001	-1.74287	0.600828	0.000201683	0.00166482
DHS__78696	20.2699	0.815163	0.244917	3.56985e-05	0.00389675				1810026B05Rik	115.82	-1.03871	0.30862	4.85243e-05	0.000626277
DHS__78698,DHS__78699,DHS__78700,DHS__78701	89.6285	0.534384	0.157646	4.44291e-05	0.0044173				Isg20	16.5165	1.08856	0.348264	0.000175642	0.00151111
DHS__78702	31.8613	0.798553	0.197676	2.7396e-06	0.00071736				Gm44704	15.0484	-1.39577	0.686594	0.00226312	0.00967573
DHS__78888	12.8658	0.769764	0.311615	0.00044681	0.0185491				Gm26944	32.0992	-1.09231	0.397407	0.000451312	0.00295668
DHS__79152,DHS__79153	9.75299	-1.93048	0.672009	0.000525285	0.0200647				6430511E19Rik	108.184	-0.949253	0.427228	0.00128674	0.00636858
DHS__79484	35.079	0.556294	0.202762	0.000289239	0.0139564				Ddias	664.595	-0.790241	0.267036	0.000241221	0.00189066
DHS__79686,DHS__79687	19.4921	0.678111	0.270819	0.000472379	0.0191274				Acer3	194.215	-0.943448	0.226688	2.17289e-06	9.42424e-05
DHS__80062,DHS__80063	29.4513	0.865859	0.19246	3.08696e-07	0.000155439				Serpinh1	450.66	1.06694	0.223487	2.70855e-07	3.03071e-05
DHS__80924	48.5612	0.558025	0.174862	7.45007e-05	0.00605628				Gdpd5	55.6176	1.40297	0.360185	1.26918e-05	0.000264823
DHS__81013,DHS__81014,DHS__81015,DHS__81016	89.2753	0.325151	0.14339	0.00198848	0.0449962				Tomt	14.5495	-0.850134	2.75987	0.00691614	0.0228598
DHS__81040	14.4989	0.758304	0.295918	0.000360562	0.0160119				Gm23973	31.0841	1.25839	0.589868	0.00306135	0.0122556
DHS__81419,DHS__81420,DHS__81421	1202.06	0.26153	0.0922908	0.000733672	0.0248422				Rbmxl2	2421.17	0.788291	0.219786	6.01197e-05	0.00071948
DHS__82264	76.5729	0.34351	0.154871	0.00201934	0.0453278				Ipo7	8082.95	-0.810606	0.212736	1.12253e-05	0.000245736
DHS__82265	409.452	0.447734	0.115573	9.18243e-06	0.00154677				Far1	1754.47	-0.913922	0.200534	3.50789e-07	3.4512e-05
DHS__82266	767.219	0.257565	0.0787556	0.00017704	0.0104877				Pik3c2a	963.211	-0.909763	0.229123	4.70259e-06	0.00014324
DHS__82274,DHS__82275	19.0802	0.728177	0.258816	0.000191283	0.0109371				4732496C06Rik	10.0538	-1.66697	0.744794	0.00248284	0.0103945
DHS__82743	210.561	0.459352	0.119643	9.63958e-06	0.00159226				Gm45084	34.4418	-0.799469	0.555531	0.00770091	0.0248174
DHS__82744	188.349	0.316386	0.131203	0.00159935	0.0395956				Eri2	398.099	-0.829111	0.201922	3.42751e-06	0.000121069
DHS__83137	14.5256	0.892839	0.278577	5.10405e-05	0.00479544				Mosmo	493.868	-1.06395	0.183405	3.71279e-10	7.85347e-07
DHS__83222,DHS__83223	16.323	0.661055	0.338814	0.00177775	0.0423337				Sbk1	1655.71	0.837425	0.162745	4.64131e-08	1.1828e-05
DHS__83347	47.2923	1.05257	0.159126	2.00995e-12	1.56872e-08				Zfp771	228.281	0.837104	0.353667	0.00255634	0.0106443
DHS__83662,DHS__83663	131.141	0.306112	0.124278	0.00138884	0.0362932				Zfp689	326.551	0.800676	0.216616	3.86256e-05	0.000540445
DHS__83686	102.184	0.353916	0.135622	0.000742984	0.0250218				Vkorc1	200.32	0.8093	0.318018	0.00167016	0.00775591
DHS__83965	69.3054	0.376983	0.158226	0.00118877	0.0330457				Armc5	807.069	0.798518	0.229483	8.83005e-05	0.000937403
DHS__83985,DHS__83986,DHS__83987	79.3859	0.340131	0.147469	0.00168097	0.0408709				Tgfb1i1	117.023	0.819609	0.28021	0.000543701	0.00335173
DHS__83989	36.9656	0.458121	0.203088	0.00119541	0.0331729				Bag3	1309.19	0.83567	0.283105	0.000503994	0.00317969
DHS__84026,DHS__84027	22.5522	0.902921	0.239695	7.44795e-06	0.0013912				Nkx6-2	96.1718	1.37239	0.258169	1.38666e-08	5.457e-06
DHS__84277	42.0126	0.560565	0.192094	0.000177549	0.0104979				Utf1	13308.4	1.10353	0.296932	2.63182e-05	0.000417557
DHS__84429	256.895	0.317595	0.114429	0.000597545	0.021921				Urah	701.31	1.28905	0.224196	1.32853e-09	1.72934e-06
DHS__84820	165.498	0.327853	0.105367	0.000188977	0.010885				Pidd1	1928.29	0.761978	0.165863	8.56638e-07	5.93365e-05
DHS__84908	42.2003	0.621028	0.180958	3.02165e-05	0.00354635				Ascl2	123.835	0.959236	0.28178	9.53709e-05	0.000987552
DHS__86015	121.378	0.484074	0.171175	0.000316193	0.0148015				Bc1	38.2996	1.3869	0.52332	0.000857315	0.00471022
DHS__86119	184.451	0.306281	0.109018	0.000549779	0.020679				Ctxn1	160.624	0.956692	0.213642	1.17864e-06	6.80714e-05
DHS__86229	29.3999	0.509022	0.222988	0.000990446	0.0300493				Gm7451	19.4255	-0.808259	0.787845	0.00956491	0.0292425
DHS__86253	24.1997	0.768275	0.242642	6.83097e-05	0.0057205				Shcbp1	545.107	-0.962231	0.265859	1.65064e-05	0.00031279
DHS__86920	23.1342	0.761581	0.246451	8.61258e-05	0.00657399				E230020D15Rik	39.3581	-0.935312	0.564218	0.00386181	0.014548
DHS__87676	15.6758	0.756404	0.275449	0.00021546	0.011667				Gm45074	11.4944	-1.07837	1.44173	0.0110825	0.0328152
DHS__88137	69.1426	0.362361	0.149712	0.00112907	0.0321316				Arglu1	1642.64	-0.853805	0.197227	1.13754e-06	6.65873e-05
DHS__88227,DHS__88228,DHS__88229,DHS__88230,DHS__88231	69.9718	0.807621	0.139378	3.78647e-10	9.92415e-07				Col4a1	524.279	1.13692	0.358141	0.000197102	0.001639
DHS__89204,DHS__89205	55.7629	0.511821	0.158756	7.12209e-05	0.00584487				Col4a2	222.903	1.00478	0.393756	0.00137584	0.00670757
DHS__89206,DHS__89207,DHS__89208	71.1312	0.472439	0.151139	0.000109987	0.00785739				Gm45493	83.903	-0.802246	0.342308	0.00144137	0.00693199
DHS__89284	11.6013	0.790151	0.340014	0.000654545	0.0230788				Rpl19-ps11	133.013	0.776801	0.26607	0.00057844	0.00351467
DHS__90235	36.023	0.565652	0.189924	0.000138024	0.0091292				Smim19	40.9134	-1.03929	0.369454	0.000308186	0.00226547
DHS__90359,DHS__90360	292.966	0.36394	0.133389	0.00058189	0.0215707				Gm17484	13.129	-1.49039	1.23402	0.00458457	0.0166185
DHS__90629,DHS__90630	17.5561	1.6494	0.259044	1.17044e-11	6.09001e-08				Hook3	621.696	-1.03678	0.175363	1.96422e-10	5.53975e-07
DHS__91007	39.6333	0.753144	0.186627	2.74738e-06	0.00071736				Dusp26	28.8255	1.24867	0.279552	7.96775e-07	5.73746e-05
DHS__91008,DHS__91009,DHS__91010	109.528	0.496998	0.144526	3.96238e-05	0.00418572				Tex15	138.346	-1.01877	0.367097	0.000256275	0.00197481
DHS__91012	14.6977	0.915988	0.284	4.82256e-05	0.00460415				AI429214	10.8292	-1.4676	0.761944	0.00353859	0.0136277
DHS__91043,DHS__91044	16.0177	0.881476	0.275633	5.42723e-05	0.00491394				Zdhhc2	114.641	-0.878519	0.317855	0.000375835	0.00260438
DHS__91348,DHS__91349	242.465	-0.280446	0.113919	0.00156267	0.0392161				Cnot7	944.647	-1.04303	0.242047	8.14272e-07	5.7976e-05
DHS__91369	10.122	0.679643	0.389354	0.00216729	0.0473813				Cfap97	242.977	-0.943766	0.198274	1.5072e-07	2.14326e-05
DHS__92503	32.3994	0.472623	0.218736	0.00142817	0.0368479				Primpol	271.797	-0.833092	0.152682	5.03675e-09	3.15195e-06
DHS__92546,DHS__92547	49.9681	0.427256	0.169274	0.00067365	0.0234456				Spcs3	1887.79	-0.773315	0.184944	2.68373e-06	0.000107575
DHS__92584,DHS__92585,DHS__92586,DHS__92587	84.9798	0.451431	0.136239	6.15374e-05	0.00533649				Galnt7	542.279	-0.852728	0.157666	5.21537e-09	3.15195e-06
DHS__92960	18.7699	0.618474	0.280431	0.000988355	0.0300493				Gm19269	8.79614	-1.70877	0.918377	0.00509793	0.0180231
DHS__93142,DHS__93143	12.99	1.22325	0.288248	9.88053e-07	0.000367215				Gm45358	27.4915	-1.26101	0.431358	0.000255454	0.00197478
DHS__93177,DHS__93178	20.6782	0.579346	0.255589	0.000880198	0.0280043				Mfap3l	115.878	-0.830636	0.245889	6.67275e-05	0.000769709
DHS__93627	70.4363	0.354511	0.146602	0.0011725	0.0326567				Hpf1	493.054	-0.951211	0.194856	7.11491e-08	1.4815e-05
DHS__94107,DHS__94108	242.473	0.26756	0.0959404	0.000738028	0.0249303				Gm10997	13.4942	-1.0069	0.754486	0.00848882	0.0267478
DHS__94732	13.7858	1.10496	0.272089	1.95806e-06	0.000587774				Apela	177.146	-1.13649	0.248654	3.02194e-07	3.23364e-05
DHS__95043	54.8389	0.798156	0.189413	1.44199e-06	0.000484351				Zfp930	405.459	-1.23713	0.277642	3.17294e-07	3.28463e-05
DHS__95477,DHS__95478	12.7748	0.70422	0.343749	0.00128424	0.0346822				Zfp963	36.9689	-1.50895	0.513878	0.000146121	0.00131946
DHS__95832,DHS__95833	36.2146	0.72061	0.227832	7.90869e-05	0.00622464				Yjefn3	66.6556	1.23032	0.323411	1.73401e-05	0.000321038
DHS__96227,DHS__96228	34.9361	0.68193	0.213476	6.86031e-05	0.00572653				Uba52	181.537	0.751875	0.244267	0.000366366	0.00255281
DHS__96923	33.4988	0.583245	0.203004	0.000190089	0.0109036				Ssbp4	2427.89	0.964056	0.280511	8.76886e-05	0.000932662
DHS__97306	22.481	0.82904	0.232218	1.53091e-05	0.00219237				Gdf15	109.252	0.864245	0.287468	0.000397722	0.00270509
DHS__97311	213.428	0.584652	0.118177	5.50819e-08	4.91315e-05				Jund	1083.99	0.812223	0.311691	0.00141802	0.00685511
DHS__97388,DHS__97389	85.1293	0.534337	0.132644	3.47872e-06	0.000826555				Pik3r2	2589.59	0.779052	0.173663	1.38961e-06	7.48885e-05
DHS__97391,DHS__97392,DHS__97393,DHS__97394,DHS__97395,DHS__97396	128.524	0.55517	0.133475	2.17e-06	0.000633134				Map1s	6107.58	0.927739	0.24224	1.93502e-05	0.000342873
DHS__97604	32.2716	0.783247	0.197237	4.36017e-06	0.000979282				Nr2f6	873.79	0.836693	0.283906	0.000510106	0.0032006
DHS__97620,DHS__97621	18.0825	1.14074	0.249508	2.202e-07	0.000127304				Mrpl34	1538.74	0.858577	0.186899	7.58357e-07	5.62847e-05
DHS__97622,DHS__97623	43.3317	0.438485	0.213083	0.00205435	0.0457779				Plvap	175.248	1.05641	0.304059	7.10151e-05	0.000804902
DHS__97759,DHS__97760	11.0068	0.931187	0.312898	9.95159e-05	0.00727585				Pgls	1229.47	0.980348	0.281493	7.30538e-05	0.000821952
DHS__98002	69.221	-0.517107	0.188658	0.000364409	0.0160528				B3gnt3	37.3938	0.769544	0.260051	0.000451093	0.00295655
DHS__98466,DHS__98467	63.6951	0.570062	0.193253	0.000181342	0.0106416				Zfp882	111.141	-0.947414	0.242142	7.21846e-06	0.000185621
DHS__98471	103.574	0.678069	0.163958	2.30118e-06	0.000665191				Klf2	6421.15	0.889112	0.294239	0.000380945	0.00262902
DHS__98473	202.74	0.44979	0.113505	5.9504e-06	0.00117573				Abce1	5869.62	-0.758317	0.170894	8.81292e-07	6.03775e-05
DHS__98474,DHS__98475	511.104	0.420337	0.113627	1.99212e-05	0.00268069				Ndufb7	994.919	0.780214	0.179147	2.5476e-06	0.000104384
DHS__98802	213.249	0.407558	0.104618	8.56194e-06	0.00150166				Gm10644	53.2478	-1.72653	0.520749	2.11506e-05	0.000361711
DHS__99528,DHS__99529	357.863	-0.301881	0.12242	0.00123118	0.0338943				AC145556.1	17.6441	-0.853399	0.496267	0.00696671	0.0229941
DHS__99659	122.674	0.466798	0.135209	3.96865e-05	0.00418572				Junb	951.953	0.862609	0.277295	0.000294155	0.00219282
DHS__101025	85.9066	0.450076	0.129824	3.52451e-05	0.00388804				Gm42031	10.2291	1.25435	0.611896	0.0035743	0.0137357
DHS__101287	117.535	0.355511	0.118517	0.000235079	0.0122725				Vps35	3905.75	-0.867803	0.198581	9.14485e-07	6.16531e-05
DHS__101661	55.9448	0.468607	0.161191	0.000212585	0.0115824				Neto2	88.9707	-0.883362	0.293613	0.000205838	0.00169416
DHS__101742	11.0276	1.07577	0.302296	1.39215e-05	0.00208949				Snx20	11.6501	0.838366	0.582325	0.0135791	0.0383168
DHS__101743	55.2507	0.550602	0.166447	5.19267e-05	0.00485062				Kifc3	1036.46	0.787993	0.206813	2.52992e-05	0.000408555
DHS__101916,DHS__101917,DHS__101918,DHS__101919	288.828	0.278974	0.106425	0.00113949	0.032325				Gm26493	16.5155	-0.923878	0.659979	0.00799733	0.0255293
DHS__102002,DHS__102003,DHS__102004,DHS__102005,DHS__102006	84.3058	0.321239	0.143911	0.00218776	0.0477286				Nae1	568.91	-0.923134	0.213691	1.04984e-06	6.3226e-05
DHS__102561	11.4044	0.639064	0.357047	0.0020095	0.0452957				Gm38250	11.1914	-0.781281	0.665064	0.017191	0.0459997
DHS__103666	116.223	0.312774	0.129223	0.00148968	0.0378716				Psmb10	741.236	0.847375	0.229443	3.69101e-05	0.000523549
DHS__104633,DHS__104634	164.373	0.412758	0.105506	7.58148e-06	0.00139461				Gm45752	116.868	-0.786699	0.282087	0.000519181	0.0032409
DHS__104993	89.9713	0.490561	0.145429	4.87921e-05	0.00464403				Gm10073	174.107	0.917462	0.292771	0.000252367	0.00195718
DHS__105381	110.942	0.305616	0.125805	0.00149236	0.0378781				Has3	114.035	-0.802816	0.333004	0.0011255	0.00577316
DHS__105487	31.6605	1.21772	0.179607	5.92258e-13	6.16323e-09				Taf1c	2154.77	0.751748	0.225693	0.00016128	0.00141702
DHS__105488,DHS__105489,DHS__105490,DHS__105491,DHS__105492,DHS__105493,DHS__105494	44.1149	0.557048	0.231808	0.000820114	0.0267256				Gse1	6972.71	0.815484	0.17964	1.03797e-06	6.3226e-05
DHS__105572	38.8076	0.493267	0.201934	0.000728902	0.0247803				Mir7687	11.0988	1.53286	0.554137	0.000524119	0.00326311
DHS__105573	12.8022	0.655557	0.334798	0.00153223	0.0387324				Zfpm1	259.02	0.812093	0.297492	0.00101671	0.00533438
DHS__105895	11.3256	0.845559	0.32696	0.000323934	0.0150108				Rpl13	8467.03	1.353	0.259506	2.62183e-08	8.24999e-06
DHS__107570	22.564	0.784846	0.21956	1.43053e-05	0.00211657				Coa6	108.413	0.817477	0.263944	0.000303856	0.00224535
DHS__107607,DHS__107608,DHS__107609,DHS__107610,DHS__107611	120.141	0.405961	0.12406	8.36251e-05	0.00647815				Itgb1	2897.81	-0.966973	0.193793	3.76565e-08	1.06765e-05
DHS__107736	98.8513	0.344546	0.139807	0.00115021	0.0323791				2610044O15Rik8	219.189	-1.07395	0.308494	2.30759e-05	0.000383962
DHS__107839	10.5213	0.702974	0.364924	0.00157172	0.0392768				Alkbh8	798.849	-0.868594	0.16684	1.5179e-08	5.58389e-06
DHS__108492	168.639	0.309935	0.133868	0.0020701	0.0459938				Cwf19l2	795.676	-0.930109	0.227874	2.84807e-06	0.000110819
DHS__108493,DHS__108494	785.852	0.372778	0.11641	0.000137192	0.00911841				Fam76b	559.368	-0.78346	0.185313	2.18367e-06	9.42656e-05
DHS__108555	49.5658	0.460614	0.196985	0.00105444	0.030843				Scarna9	22.2932	1.28824	0.690369	0.00608466	0.0206466
DHS__108558,DHS__108559	30.3574	0.494589	0.228294	0.00134713	0.0358041				Zfp26	1098.85	-0.822806	0.21692	1.22465e-05	0.000259802
DHS__109714	21.2871	0.657782	0.243384	0.000270644	0.0133902				Col5a3	149.475	0.773217	0.238969	0.000209104	0.00171354
DHS__111409,DHS__111410,DHS__111411,DHS__111412,DHS__111413	46.1861	-0.485845	0.237468	0.00214557	0.0471045				Mrpl4	2685.98	0.922424	0.187449	1.45895e-07	2.09224e-05
DHS__111836,DHS__111837,DHS__111838,DHS__111839,DHS__111840,DHS__111841,DHS__111842	139.51	0.332164	0.119872	0.000529582	0.0201377				Pus3	282.382	-0.832622	0.211704	6.72237e-06	0.000176914
DHS__111871	260.736	0.688613	0.173306	5.20378e-06	0.00109768				Chek1	1138.01	-0.826317	0.248	6.41563e-05	0.000748726
DHS__111984	114.488	0.409938	0.135852	0.000193265	0.0109502				Gm47963	377.098	-1.02761	0.306173	3.72909e-05	0.000528065
DHS__112750,DHS__112751	78.2676	0.485287	0.147718	6.45135e-05	0.00554531				Olfr147	18.9436	-0.920494	0.629302	0.00667412	0.0222497
DHS__112760,DHS__112761,DHS__112762	28.6998	1.01053	0.196309	1.23048e-08	1.49241e-05				Olfr918	10.1338	-3.13846	1.56505	0.00232739	0.00987812
DHS__113156	588.861	0.397025	0.100426	7.59422e-06	0.00139461				Olfr983	11.4649	-1.2032	0.70675	0.00602643	0.020486
DHS__113196	68.605	0.47057	0.159846	0.000200413	0.0112127				Zfp202	29.843	-1.9465	0.597507	3.71577e-05	0.000526618
DHS__114110,DHS__114111,DHS__114112	55.9748	-1.05871	0.225822	1.76059e-07	0.000116026				Gm16096	194.876	-1.17439	0.21265	2.2967e-09	2.4069e-06
DHS__114472,DHS__114473	114.071	-0.449801	0.196251	0.00111229	0.0317119				Grik4	23.1783	0.754857	0.374616	0.00521292	0.0183052
DHS__114693	47.2893	0.421529	0.184895	0.00127179	0.0345251				H2afx	9666.16	0.792743	0.332105	0.00246077	0.0103158
DHS__114876,DHS__114877,DHS__114878	121.847	-0.614713	0.22168	0.000220177	0.0117902				Gm5617	94.3715	0.838069	0.282455	0.000454822	0.00297277
DHS__115064	55.6687	0.622894	0.17826	2.62686e-05	0.00326268				Hspb2	19.8236	1.07872	0.354756	0.000263587	0.00201191
DHS__115354,DHS__115355,DHS__115356	498.52	-0.56862	0.13555	1.32912e-06	0.000455974				Rdx	2655.28	-0.790146	0.217882	2.42074e-05	0.000398443
DHS__115530,DHS__115531,DHS__115532	225.709	0.281749	0.100932	0.000672745	0.0234402				Atm	3447.47	-0.802405	0.211969	1.28311e-05	0.000266149
DHS__115589	102.663	0.484878	0.234441	0.00223133	0.0484759				Tmem266	40.3792	1.15526	0.311949	2.6822e-05	0.000423213
DHS__115658	15.4522	0.735373	0.300181	0.000508901	0.0198097				Loxl1	37.6656	1.31904	0.304481	1.53788e-06	7.93413e-05
DHS__115862	12.9795	0.835783	0.325496	0.000370069	0.0162492				Senp8	235.122	-0.869013	0.203429	1.56738e-06	7.98891e-05
DHS__116037	161.132	0.469194	0.145221	9.12077e-05	0.00685595				2300009A05Rik	18.132	0.913089	0.344075	0.00089492	0.00483983
DHS__116787	104.021	0.503897	0.137201	1.61391e-05	0.00226957				Zwilch	1750.33	-0.800543	0.195671	3.73162e-06	0.000127055
DHS__116923,DHS__116924,DHS__116925,DHS__116926,DHS__116927	24.3051	0.480292	0.247827	0.00208619	0.0461578				Gm22571	10.469	-2.29121	0.989303	0.00182538	0.00826573
DHS__116995	52.9072	0.550208	0.174853	9.04909e-05	0.00682376				Rab11a	630.609	-0.754133	0.221007	6.05168e-05	0.000721681
DHS__117016	189.789	0.280111	0.107828	0.00116627	0.0326152				Snx22	47.9721	-1.28058	0.482249	0.000227954	0.00181186
DHS__117839,DHS__117840	24.2876	0.508725	0.245392	0.00153177	0.0387324				Ciao2a	464.906	-0.763185	0.191369	6.56028e-06	0.000173729
DHS__119041	16.1179	0.587107	0.300428	0.00164552	0.0402598				Rab8b	444.837	-0.871057	0.170056	2.63266e-08	8.24999e-06
DHS__119698,DHS__119699	78.7517	0.521476	0.173168	0.000159761	0.0100152				Adam10	705.045	-0.878628	0.201692	1.00909e-06	6.3226e-05
DHS__119714	46.8396	0.473186	0.182086	0.000507721	0.0197884				Gm37663	18.939	-0.975793	0.649955	0.00688215	0.0227979
DHS__119730,DHS__119731	11.6538	0.825266	0.320778	0.000324074	0.0150108				Rpl15-ps2	114.36	2.0335	0.698781	3.73816e-05	0.000528569
DHS__119921,DHS__119922	39.208	0.523181	0.193221	0.000339963	0.0154263				Zfp280d	1381.3	-0.957032	0.218039	7.0044e-07	5.48743e-05
DHS__119923,DHS__119924	83.8453	0.706284	0.142485	4.28076e-08	4.17628e-05				Gm37303	62.5291	-1.21644	0.378805	7.83419e-05	0.000864213
DHS__120887	25.5949	0.655355	0.223369	0.000140664	0.00922563				Gm37581	47.979	-0.763127	0.328255	0.00207188	0.00908138
DHS__121517	16.4049	1.22634	0.237658	1.04801e-08	1.36325e-05				Khdc3	302.894	1.26486	0.34659	3.53198e-05	0.000506939
DHS__121596,DHS__121597,DHS__121598,DHS__121599	63.9056	0.520308	0.14638	2.19842e-05	0.00285915				Onecut1	12.37	1.03007	0.405042	0.00100986	0.0053042
DHS__121838,DHS__121839,DHS__121840,DHS__121841,DHS__121842,DHS__121843,DHS__121844,DHS__121845	314.643	0.342137	0.105012	0.000118487	0.00820189				Gm27234	61.0571	-0.882152	0.335545	0.000585014	0.00354063
DHS__122129	23.1085	0.639611	0.26495	0.000642242	0.0229145				Fam83b	45.8981	-0.85649	0.274226	0.000218866	0.00176778
DHS__122377,DHS__122378	18.5494	0.592731	0.296645	0.00157263	0.0392768				Rn7sk	490810	0.751461	0.283934	0.00140384	0.0068029
DHS__122574	19.7417	0.592606	0.258496	0.000803893	0.0264176				Tmem30a	563.074	-0.795918	0.228791	4.27029e-05	0.000575334
DHS__123194	87.157	0.4135	0.185769	0.00170113	0.0411686				Phip	2528.91	-0.811569	0.197946	3.39879e-06	0.000120949
DHS__123284,DHS__123285,DHS__123286,DHS__123287	64.1415	0.63012	0.150605	1.60945e-06	0.000517995				Gm28229	68.2309	-1.06216	0.326235	6.2907e-05	0.000739758
DHS__123767	74.2941	0.4289	0.153115	0.000335927	0.0152876				Syncrip	3036.53	-1.01078	0.223577	3.3841e-07	3.38851e-05
DHS__123786	70.3095	0.498971	0.167228	0.000172306	0.0104043				Gm26461	69.6467	0.778677	0.4638	0.0110017	0.032633
DHS__123788	19.9455	0.731622	0.26613	0.00023795	0.0123603				Atr	1529.8	-0.828779	0.223843	1.63579e-05	0.000310493
DHS__124572,DHS__124573,DHS__124574,DHS__124575	46.7541	0.832489	0.183692	3.14229e-07	0.000155713				Xrn1	1780.8	-0.755287	0.165768	5.23497e-07	4.45157e-05
DHS__124651,DHS__124652,DHS__124653,DHS__124654	35.6888	0.752883	0.18226	1.83615e-06	0.000556531				Slc25a36	4297.96	-0.790866	0.194591	4.27787e-06	0.000136843
DHS__125786	10.6217	0.850954	0.333948	0.000347935	0.0156516				Cep70	494	-0.793804	0.190802	3.03306e-06	0.000113803
DHS__126072	27.293	0.4779	0.229194	0.00158655	0.0394553				Nck1	319.137	-0.79859	0.239112	6.96989e-05	0.00079531
DHS__126183	23.9556	0.852699	0.221136	5.01335e-06	0.00108066				Gm37553	20.6098	-0.799561	0.542135	0.00905677	0.0281002
DHS__126673	34.757	0.878282	0.217285	2.80553e-06	0.000717917				Ppp2r3a	224.02	-0.75287	0.185501	5.68598e-06	0.000160097
DHS__126835	13.4991	-0.95908	0.471341	0.00224337	0.0486211				Ky	11.8685	1.33954	0.365757	2.2756e-05	0.000381642
DHS__127150	162.716	0.371803	0.141199	0.000714348	0.0244799				Grm2	51.5987	0.769407	0.31039	0.00202466	0.00893777
DHS__127479	218.559	-0.755985	0.121359	2.67542e-11	1.1932e-07				Naa80	286.102	1.04706	0.231406	9.38767e-07	6.23011e-05
DHS__127805	12.9881	0.823526	0.340777	0.000568531	0.0211549				Hyal3	15.3782	0.840818	0.466649	0.00790562	0.0253034
DHS__127940	62.4143	-0.455751	0.21529	0.00183534	0.0430292				Sema3f	121.051	0.992435	0.20379	1.58493e-07	2.23502e-05
mSE_00184	48.2138	0.519674	0.225086	0.00107597	0.0311136				Gm4734	19.7538	-0.935624	0.598002	0.00584372	0.0199692
mSE_00187	93.3853	-0.40604	0.181672	0.00155903	0.0392161				Gm42433	14.866	-1.10257	0.769036	0.00528995	0.018522
mSE_00193	113.686	0.410648	0.140959	0.000267544	0.0133213				Gm42432	29.5465	-0.891994	0.394615	0.00208011	0.00909113
mSE_00203	175.717	0.460804	0.115965	5.49864e-06	0.00112549				Prss50	134.894	1.05685	0.28668	3.11046e-05	0.00046621
mSE_00221	12.2789	0.704136	0.341678	0.00120014	0.0332744				Cmtm8	18.7611	0.970591	0.397609	0.00156909	0.00738996
mSE_00067	39.1828	0.657252	0.181925	1.46903e-05	0.00215313				Ulk4	257.014	-1.22567	0.289909	8.18232e-07	5.7976e-05
mSE_00076	107.125	0.489604	0.143143	4.28195e-05	0.0043402				Gm39469	27.5292	-1.04261	0.409453	0.000735516	0.00421912
mSE_00079	2527.5	0.258403	0.0915922	0.000779336	0.025966				2010315B03Rik	14.2312	-1.61769	0.612584	0.000681069	0.00398377
mSE_00231	126.912	0.327956	0.127336	0.000931451	0.0289916				Ppp2r3d	526.071	0.875893	0.201215	2.27095e-06	9.67984e-05
mSE_00132	71.6886	-0.493607	0.215217	0.00108765	0.0312952				Rgs17	14.2476	-1.04367	0.677478	0.00668175	0.0222663
mSE_00143	5848.8	0.382707	0.104906	2.78492e-05	0.00338298				Ppil4	735.446	-0.830354	0.171167	1.07116e-07	1.73709e-05
mSE_00180	149.477	0.267096	0.112057	0.00216157	0.0473226				Fbxo30	932.187	-0.914793	0.24299	1.05194e-05	0.000237345
mSE_00230	201.243	0.385234	0.140982	0.000530717	0.0201563				Gm48798	13.6299	-1.27821	0.606693	0.0028305	0.0115444
mSE_00010	30.1584	0.454308	0.224439	0.00193239	0.0443258				Bclaf1	6651.38	-0.756671	0.177011	1.88958e-06	8.73014e-05
mSE_00177	820.406	0.317356	0.106654	0.000347739	0.0156516				H60b	26.9769	-1.201	0.432203	0.000384637	0.00263827
mSE_00081	78.7899	0.46501	0.205879	0.00142719	0.0368479				Rps12	14008	0.761548	0.214719	6.10973e-05	0.000725536
									Akap7	147.096	-0.87724	0.233981	1.38887e-05	0.000278795
									Themis	48.0607	-1.35476	0.384825	1.98214e-05	0.000348306
									Echdc1	113.682	-1.44763	0.2958	3.60326e-08	1.06765e-05
									Gm48233	13.765	-2.00523	0.690775	0.000405091	0.00273869
									Trmt11	367.844	-0.896933	0.220042	3.28282e-06	0.000119038
									Ncoa7	412.568	-0.78098	0.232051	6.71191e-05	0.000773172
									Gm48865	14.0963	-1.1698	0.621923	0.00366152	0.013987
									Rnf217	36.9929	-1.12494	0.39832	0.000354305	0.00249633
									A830082N09Rik	35.9213	-1.00439	0.35703	0.000428688	0.00284713
									Gm47445	18.9054	-0.865803	0.71438	0.0100476	0.0303778
									Hdac2	1810.1	-0.856917	0.249608	4.18409e-05	0.000569615
									Rev3l	2384.21	-0.787764	0.182202	1.43118e-06	7.66123e-05
									Amd1	1566.62	-0.759151	0.233661	0.000103297	0.00104172
									Gm9803	11.1827	1.40273	0.461652	0.000222029	0.00177937
									Cd24a	664.469	-0.763336	0.233967	9.71666e-05	0.000999546
									Lin28b	768.621	-0.975833	0.232948	1.6026e-06	8.04754e-05
									Gm47503	41.3483	-0.835924	0.436735	0.00378809	0.0143405
									Ascc3	1880.84	-0.788358	0.169078	2.92026e-07	3.17609e-05
									Cep85l	95.1927	-0.897917	0.258473	3.74969e-05	0.00052921
									4930466K18Rik	10.0541	-1.67952	0.779139	0.00269145	0.0110977
									Ranbp2	7311.54	-0.874677	0.224263	7.27902e-06	0.000186287
									Ddit4	1354.78	0.765121	0.25089	0.000400677	0.00271499
									Chst3	59.6651	1.06494	0.244854	1.70163e-06	8.20338e-05
									Unc5b	1614.49	0.83187	0.172783	2.66044e-07	3.03071e-05
									4930507D05Rik	11.6249	-1.02248	0.765256	0.0101286	0.0305957
									Vps26a	1213.87	-0.833809	0.213614	7.38788e-06	0.000187535
									Sirt1	2456.94	-0.843945	0.214087	6.25483e-06	0.00016881
									Egr2	15.1519	1.6614	0.350754	1.67209e-07	2.31928e-05
									Rab36	32.1343	1.27964	0.263884	1.38566e-07	2.0384e-05
									Mif	15075.5	1.39499	0.249689	3.3909e-09	2.86292e-06
									Derl3	296.21	0.845621	0.199021	3.77904e-06	0.000127735
									Chchd10	11164.9	0.891372	0.314917	0.000687424	0.00400871
									Aire	1700.6	1.23365	0.275011	1.03621e-06	6.3226e-05
									Syde1	143.143	0.953919	0.207244	6.66192e-07	5.2679e-05
									2610008E11Rik	157.169	-1.09449	0.290247	8.7017e-06	0.000207981
									Tpgs1	509.809	0.899761	0.213547	4.12234e-06	0.000134409
									Polrmt	3325.58	0.810945	0.195346	5.9776e-06	0.000163678
									Rnf126	2698.46	1.01503	0.244342	4.85578e-06	0.000145949
									Cbarp	1794.27	0.762903	0.20999	5.24644e-05	0.000657631
									Dazap1	4013.93	0.783635	0.224588	8.64555e-05	0.000922446
									Pcsk4	151.341	1.03906	0.298712	7.03347e-05	0.000799868
									Reep6	778.446	0.865548	0.206184	4.57976e-06	0.000140651
									Mex3d	1511.82	0.75613	0.255671	0.000554499	0.00340674
									Tcf3	8411.99	0.917746	0.217017	3.7819e-06	0.000127735
									Rexo1	4532.42	0.761471	0.177915	3.68577e-06	0.000126512
									Abhd17a	1645.3	0.95071	0.252214	2.53023e-05	0.000408555
									Dot1l	8619.09	0.764244	0.167358	9.78875e-07	6.29161e-05
									Sf3a2	4490.03	0.755843	0.325413	0.00320137	0.0127019
									Amh	30.3883	1.7162	0.297095	1.08664e-09	1.53234e-06
									Thop1	5738.92	0.753209	0.145585	4.68311e-08	1.1828e-05
									Mrpl54	472.65	1.31261	0.359437	3.47687e-05	0.000502439
									Apba3	1802.02	1.01891	0.232621	1.79446e-06	8.50586e-05
									Tbxa2r	26.7082	1.01019	0.312327	0.000144693	0.00131006
									Hmg20b	897.986	0.945406	0.223815	3.78931e-06	0.000127735
									Dohh	1170.47	1.31005	0.294754	1.23626e-06	7.04375e-05
									Tle5	2459.76	0.94801	0.262003	4.5324e-05	0.000595925
									Zfp781	9.59791	-2.79039	1.03151	0.00156905	0.00738996
									BC024063	109.767	-1.0278	0.322531	7.79071e-05	0.000861514
									AU041133	93.3546	-1.33912	0.324942	1.99012e-06	8.9092e-05
									Gm47573	59.6793	-1.08	0.42018	0.000414672	0.00278034
									Zfp938	104.984	-1.21589	0.322483	7.03872e-06	0.000182902
									Gm4924	131.473	-0.816488	0.322275	0.00081199	0.00453183
									Washc4	2390.56	-0.81489	0.20667	6.55772e-06	0.000173729
									1810014B01Rik	161.552	-0.800605	0.381723	0.00203485	0.00896946
									Sycp3	54.8236	-0.947419	0.528697	0.00324719	0.0128266
									Snrpf	1032.55	0.774599	0.205934	3.15409e-05	0.000470665
									Kitl	185.095	-0.875158	0.280776	0.00012758	0.00120273
									Cep290	350.05	-0.836137	0.238765	3.46575e-05	0.000501689
									Nap1l1	6273.91	-0.858248	0.288551	0.000184952	0.00156723
									Tbc1d15	1191.29	-0.835702	0.202139	2.98983e-06	0.000112984
									Lrrc10	13.5137	1.22554	0.375742	0.000106271	0.00105971
									Rap1b	1279.96	-1.04286	0.216532	7.87026e-08	1.49992e-05
									Gm47342	8.31103	-1.69195	1.15739	0.00732274	0.0238988
									Mbd6	3367.01	1.02613	0.273945	2.63984e-05	0.00041788
									Nxph4	53.4913	0.843539	0.324562	0.00135511	0.00662749
									Bloc1s1	89.6025	0.896912	0.274255	0.000158833	0.00140328
									Olfr814	13.2545	-2.1227	0.944882	0.00160334	0.0075053
									Tug1	2637.32	-0.792843	0.201508	7.23966e-06	0.000185621
									Gal3st1	42.7995	0.772701	0.335101	0.0030017	0.0120853
									Rhbdd3	1311.86	0.758554	0.216946	8.82296e-05	0.000937239
									Zmiz2	10389.5	0.872131	0.210252	5.60305e-06	0.000158359
									Purb	2177.03	-0.853117	0.209951	3.5885e-06	0.000123897
									Nacad	24.8344	0.93772	0.311747	0.000301166	0.00222937
									Pkd1l1	34.2387	0.924518	0.303639	0.000279732	0.00210477
									Gm11992	14.9864	0.831151	0.332374	0.00132599	0.0065133
									Gm12663	55.7092	-1.09845	0.334977	5.39e-05	0.000670165
									Cnrip1	11.3579	0.92084	0.416416	0.00228814	0.00975819
									Ppp3r1	1170.58	-0.962975	0.201297	1.09838e-07	1.73709e-05
									Etaa1	1048.65	-1.00509	0.257958	5.13857e-06	0.00014999
									Actr2	7064.15	-0.859284	0.192694	6.28936e-07	5.05769e-05
									Xpo1	9422.64	-0.811379	0.253671	0.000102873	0.00104034
									Usp34	9093.01	-0.819167	0.212034	1.05751e-05	0.000237523
									0610010F05Rik	290.911	-1.17775	0.27136	6.45992e-07	5.15636e-05
									Vrk2	118.48	-0.802908	0.204399	9.43191e-06	0.000220782
									Tlx3	23.076	0.989849	0.481162	0.00418938	0.0155059
									Anp32-ps	42.3899	-0.805435	0.317029	0.00115556	0.0058852
									Ccnjl	207.867	0.835741	0.203746	7.18376e-06	0.000185028
									Gm12184	52.8737	1.0954	0.249813	1.47339e-06	7.7125e-05
									Zfp62	614.935	-0.777442	0.261251	0.000235267	0.00185776
									Cnot6	1969.08	-0.914399	0.235125	6.48345e-06	0.000173112
									Hnrnph1	4891.2	-0.751283	0.167724	7.57974e-07	5.62847e-05
									Grm6	44.7642	0.807213	0.3933	0.00496487	0.0176429
									Clk4	553.36	-0.825201	0.19619	2.0385e-06	9.0961e-05
									Phykpl	475.275	-0.767111	0.249125	0.000171382	0.00148394
									Skp1a	7588.75	-0.875587	0.239703	1.62571e-05	0.00031015
									Gpx3	417.743	0.929335	0.163226	2.11726e-09	2.4069e-06
									Mrpl22	656.485	0.825291	0.26416	0.000291548	0.00217788
									Hist3h2bb-ps	36.7865	0.913494	0.408518	0.00324665	0.0128266
									Gm12260	312.166	0.954227	0.292812	0.000161574	0.00141887
									Gm16062	26.3626	-1.80608	0.633539	0.000136743	0.00126308
									Srebf1	6174.05	0.838461	0.198447	4.33081e-06	0.00013724
									Mfap4	36.3093	1.14417	0.305707	1.87593e-05	0.000337926
									9130017K11Rik	10.0305	-0.90081	0.825056	0.0136608	0.0384959
									Pik3r5	127.427	0.887687	0.199167	1.40403e-06	7.54256e-05
									Gm22442	74.0075	1.14673	0.294369	1.24072e-05	0.000261137
									Gps2	564.339	0.850043	0.338243	0.0017572	0.00805181
									Med11	379.999	0.888304	0.263047	0.000115395	0.00111903
									Ggt6	26.3409	1.04197	0.310091	9.72307e-05	0.000999597
									Spns3	10.8836	1.3234	0.465246	0.000414784	0.00278034
									Mnt	3522.11	0.762993	0.215899	7.62031e-05	0.00084892
									Snord91a	9.02365	-1.76287	0.890361	0.00425826	0.0156955
									Srr	69.1018	-1.7057	0.459888	4.20752e-06	0.000135361
									Scarf1	137.591	0.930605	0.249046	2.98739e-05	0.000452158
									Gm12338	69.0086	0.929718	0.401165	0.00267887	0.0110592
									Fam57a	189.833	-1.32546	0.258257	9.80253e-09	4.48009e-06
									Gemin4	68.9663	1.32144	0.392199	9.56824e-05	0.000988705
									Rpl36-ps2	15.0006	0.863096	0.642984	0.0154959	0.0424101
									Gm12346	128.446	-0.79079	0.398875	0.00291318	0.0118133
									Coro6	43.5943	0.786867	0.229487	9.38369e-05	0.000976573
									Abhd15	20.6925	-1.15971	0.527654	0.00163173	0.00761086
									Taok1	4764.47	-0.840819	0.241899	3.76608e-05	0.000530638
									Suz12	6753.29	-0.997932	0.223154	4.37538e-07	3.95937e-05
									Slfn8	29.3717	0.8145	0.388079	0.00387297	0.0145771
									Hnf1b	18.0863	1.54468	0.604697	0.00121731	0.00611321
									Tbx4	51.6918	1.06071	0.338851	0.000187025	0.00157847
									Rnft1	478.451	-0.994499	0.221443	4.36942e-07	3.95937e-05
									Rnu3b1	148.798	1.636	0.478575	8.63647e-05	0.000922098
									Mir142hg	33.6996	1.16191	0.234172	7.77227e-08	1.49992e-05
									Tspoap1	200.618	0.768426	0.224672	0.000110818	0.00108711
									Cacna1g	186.815	0.940052	0.187663	7.97734e-08	1.49992e-05
									Nxph3	96.382	0.884811	0.209117	3.48186e-06	0.000122241
									Gm37179	70.8886	0.75459	0.317894	0.00272508	0.0112199
									Hoxb13	12.6808	0.860589	0.572683	0.0120691	0.0350855
									Gm11592	14.7881	-0.988242	0.641474	0.00625688	0.0211335
									Snora21	36.8952	1.07856	0.360668	0.000323887	0.00233724
									Cacnb1	1117.84	0.805506	0.199426	9.74123e-06	0.00022581
									Rara	5054.05	0.778644	0.205545	2.80486e-05	0.000435448
									Ramp2	32.0149	0.837852	0.336834	0.00161669	0.00755735
									Wnk4	73.9173	0.774493	0.253295	0.000352211	0.00248857
									Cntd1	26.4045	-1.4268	0.571361	0.000472764	0.00304766
									Nags	20.0655	0.773064	0.288373	0.000871825	0.00475708
									Adam11	178.727	0.773675	0.207956	3.58758e-05	0.00051188
									1700023F06Rik	29.969	1.3648	0.486381	0.000571036	0.00348345
									Gm8738	17.4783	1.07104	0.355113	0.000268464	0.00203967
									Gm11639	42.1309	-0.813237	0.446319	0.00453639	0.0164873
									Kcnh6	168.42	0.762584	0.216608	7.75363e-05	0.000858684
									Gm22711	105.226	1.49823	0.349405	2.47293e-06	0.000102066
									Abca5	155.826	-0.816459	0.279645	0.000281595	0.00211409
									Sdk2	65.0582	0.771558	0.268774	0.00064221	0.00380514
									Rhbdf2	2552.61	0.826986	0.204847	9.58392e-06	0.00022308
									Tmem235	14.2689	1.01073	0.497344	0.00375136	0.0142525
									Socs3	4164.31	0.81949	0.212142	1.95629e-05	0.00034628
									Aatk	31.5157	1.21575	0.398712	0.000275407	0.00208003
									Cep131	1007.88	0.784951	0.190644	7.31759e-06	0.000186546
									Tepsin	1410.31	0.875788	0.21318	6.72126e-06	0.000176914
									Ndufaf8	258.575	1.16069	0.310927	2.59419e-05	0.000414532
									Faap100	1885.14	0.892394	0.244347	3.98005e-05	0.000550704
									Oxld1	42.9589	0.810031	0.416236	0.007007	0.0230955
									Mrpl12	3917.46	0.83254	0.16121	4.39236e-08	1.16137e-05
									Hmga1b	8373.53	1.4025	0.322219	1.83707e-06	8.64647e-05
									Rfng	1481.3	0.829543	0.214137	1.87332e-05	0.000337926
									Tex19.2	44.3896	0.82878	0.299418	0.000776768	0.00438616
									AC160138.1	24.2563	0.778065	0.372348	0.00405911	0.0151229
									Mfsd2b	90.8855	0.754631	0.170552	1.59372e-06	8.04754e-05
									Smc6	1442.58	-0.764838	0.171855	8.41951e-07	5.91182e-05
									Rock2	1799.11	-0.810625	0.187052	1.26627e-06	7.11889e-05
									Gm49331	59.9889	-1.48826	0.521637	0.000118928	0.00114086
									Gm49327	14.483	1.08579	0.378468	0.000381136	0.00262926
									Gm49328	26.654	-2.14662	0.577388	1.23916e-05	0.000261137
									Gm40848	75.5442	1.1222	0.486544	0.00242057	0.0101742
									5730507C01Rik	10.3929	-1.6321	0.788242	0.0028121	0.0114804
									Gm49760	39.2171	-1.79152	0.614937	9.92608e-05	0.00101553
									Gm46339	93.7976	-1.28011	0.415572	7.11516e-05	0.000805908
									Gm5784	32.2777	1.3521	0.29223	4.46316e-07	3.97503e-05
									Gm6802	25.2508	0.765674	0.336337	0.00272286	0.0112135
									Gm48643	20.3199	-2.42354	0.691944	4.70075e-05	0.000611377
									Gm49697	21.5904	1.72587	0.478629	3.52326e-05	0.000506116
									Gm40881	20.9735	-1.32372	0.64851	0.00181771	0.00823984
									Gm10479	14.6192	-0.888908	0.613829	0.00894289	0.0278183
									Gm4425	18.3871	-0.841836	0.455475	0.00605736	0.0205746
									Gm48035	15.751	-2.03729	0.747363	0.000384635	0.00263827
									Gm38699	24.8883	-1.35086	0.587295	0.000859014	0.00471753
									Cmpk2	18.8694	0.849657	0.344043	0.00151831	0.00720294
									Dld	800.001	-1.06872	0.197787	3.51363e-09	2.86292e-06
									Sypl	877.368	-0.877226	0.194009	4.62613e-07	4.05613e-05
									Snx13	415.622	-0.776099	0.228649	6.01171e-05	0.00071948
									Gm10933	15.2823	-1.59804	0.652147	0.000857117	0.00471022
									Gm18939	11.9583	-0.914324	0.58685	0.00921633	0.0284856
									Arl4a	459.225	-0.853867	0.212471	4.46844e-06	0.000138743
									Mir1938	22.4133	1.62234	0.297504	3.80541e-09	2.86292e-06
									G2e3	1743.53	-0.98204	0.319771	0.000102181	0.00103521
									Strn3	1317.51	-0.846403	0.223997	1.17976e-05	0.000253349
									Arhgap5	1621.43	-1.40035	0.31529	2.7223e-07	3.03071e-05
									Snx6	516.081	-0.908778	0.213749	1.44474e-06	7.66123e-05
									Srp54a	72.5482	0.781749	0.269806	0.000527602	0.00327516
									Ppp2r3c	190.983	-0.896065	0.245534	1.88679e-05	0.000337926
									Brms1l	502.44	-0.841107	0.197555	1.67144e-06	8.17065e-05
									Trappc6b	255.943	-0.758999	0.204933	2.12369e-05	0.000362243
									Klhl28	344.221	-1.01605	0.250435	2.82043e-06	0.000110528
									Prpf39	725.771	-1.01185	0.229674	5.74462e-07	4.74198e-05
									Mis18bp1	1412.41	-0.847463	0.210327	4.26787e-06	0.000136782
									Pole2	668.227	-0.856379	0.172363	5.75557e-08	1.29861e-05
									Nemf	876.283	-0.769724	0.231903	7.88755e-05	0.000866709
									L3hypdh	107.977	0.783835	0.284213	0.000938309	0.00501043
									4930447C04Rik	512.697	-1.21832	0.366108	2.98426e-05	0.000452158
									Hif1a	2513.98	-0.756169	0.228177	8.30299e-05	0.000898933
									A430103D13Rik	18.4686	-1.37578	0.48669	0.000414789	0.00278034
									Churc1	160.693	-0.753368	0.212552	4.36819e-05	0.000582953
									Gm48225	41.5047	-1.78475	0.401554	5.62579e-07	4.66665e-05
									Mpp5	528.847	-0.881957	0.216729	3.39303e-06	0.000120949
									Cox16	186.431	0.835466	0.2012	5.65571e-06	0.00015951
									Synj2bp	419.4	-0.935067	0.176426	8.19893e-09	4.09355e-06
									Bbof1	12.7469	-1.7852	0.683957	0.000760712	0.00432989
									Irf2bpl	4026.19	0.897176	0.283358	0.000237703	0.00187002
									D230049E03Rik	60.9176	-1.18683	0.428553	0.000250723	0.00194957
									Atxn3	1240.96	-0.775779	0.190711	4.4002e-06	0.000137889
									Ndufb1-ps	160.173	0.976958	0.308363	0.00022134	0.00177937
									Moap1	16.1307	1.18301	0.417577	0.000535629	0.00331041
									Ppp4r4	52.447	-1.11067	0.320175	3.40608e-05	0.00049457
									Tunar	86.2882	0.767369	0.194009	1.34955e-05	0.000272952
									Gskip	98.5091	-0.753141	0.212884	5.03647e-05	0.000639476
									Begain	81.4161	0.941389	0.307949	0.000316025	0.00230111
									Dlk1	120.111	0.834132	0.219499	2.11014e-05	0.000361416
									Mir540	59.2699	0.921221	0.334574	0.0007658	0.00435007
									Mir665	40.4647	1.10282	0.300652	3.24473e-05	0.00047787
									Rtl1	26.887	-2.11386	0.823952	0.000234711	0.00185511
									Gm37899	635.649	-0.853185	0.230905	1.63575e-05	0.000310493
									Mir666	15.461	0.890264	0.441498	0.00451487	0.0164408
									Ankrd9	421.725	0.976102	0.244947	1.03365e-05	0.00023399
									Amn	52.797	1.22025	0.373634	0.000132591	0.00123501
									Exoc3l4	13.2367	0.830273	0.461139	0.00690354	0.022839
									Kif26a	1119.29	0.864024	0.267061	0.00019382	0.00161886
									Adssl1	18.5229	0.753772	0.380635	0.00591369	0.0201543
									Ptprn2	22.8638	0.866871	0.293652	0.00035457	0.00249633
									Gm48869	16.3747	-1.48806	0.597191	0.00080799	0.00451993
									Gm47021	101.993	1.01359	0.447807	0.00273121	0.0112424
									Gm18562	20.7561	-1.10651	0.449561	0.0012152	0.00610923
									Ggps1	428.883	-0.851334	0.208318	3.58962e-06	0.000123897
									Gm48027	65.2004	-0.97965	0.329312	0.000178554	0.00153089
									Gm48496	11.498	-2.16057	0.95945	0.00196647	0.0087478
									Hist1h2ai	43.6416	1.65086	0.875843	0.00659104	0.0220291
									Hist1h3h	690.57	1.70675	0.415329	5.86326e-06	0.000161856
									Hist1h2ak	1670.22	1.39024	0.775923	0.00761747	0.0245951
									Hist1h2bn	752.98	0.823852	0.253145	0.000190842	0.00159873
									Hist1h3i	1647.79	1.8174	0.417175	2.04262e-06	9.0961e-05
									Hist1h2ag	339.98	2.06369	0.45734	1.07869e-06	6.47291e-05
									Zfp322a	461.763	-1.13575	0.277446	1.78772e-06	8.49996e-05
									Hist1h2af	342.438	1.97732	0.527635	2.83209e-05	0.000438068
									Hist1h3g	2913.03	1.08491	0.436105	0.00159705	0.00748413
									Hist1h3f	2591.88	1.79298	0.481427	2.92129e-05	0.000446962
									Hist1h3e	7537.15	1.44978	0.399522	3.87985e-05	0.000541259
									Hist1h2ae	325.299	1.05971	0.568458	0.00672284	0.022368
									Hist1h2ad	45.1096	1.45402	0.401481	3.50401e-05	0.000505435
									Hist1h3d	3845.87	1.23706	0.307332	7.81453e-06	0.000192766
									Hist1h4d	8430.51	0.85097	0.416914	0.00537606	0.0187613
									Hist1h2be	1333.33	0.768215	0.344218	0.00396889	0.0148588
									Hist1h2ac	372.565	2.12376	0.537465	1.32193e-05	0.000269839
									Hist1h2bc	2692.78	0.774214	0.339889	0.00353159	0.01361
									Hist1h3c	3482.16	1.67379	0.296286	2.41799e-09	2.4069e-06
									Gm11336	12.7168	1.46836	0.379112	1.16352e-05	0.0002513
									Hist1h2ab	595.397	1.55101	0.67505	0.00259014	0.0107586
									Hist1h3b	1530.85	1.33271	0.326432	6.14569e-06	0.000166396
									Hist1h3a	3850.56	1.32872	0.289014	5.99943e-07	4.85753e-05
									Hist1h2aa	41.9365	1.06081	0.441875	0.00168855	0.00780912
									Foxq1	17.521	1.00677	0.404093	0.00127881	0.00633863
									Gm48885	12.2042	-0.904366	0.636795	0.0106894	0.0318685
									Serpinb6c	168.992	-1.14196	0.265672	9.31749e-07	6.23011e-05
									Pxdc1	27.0484	0.818436	0.368643	0.00299558	0.0120693
									Tmem170b	382.314	-0.78449	0.167484	3.10113e-07	3.26557e-05
									Fam8a1	559.352	-1.01908	0.237852	1.00093e-06	6.3226e-05
									Dek	1667.1	-0.958802	0.259717	1.24023e-05	0.000261137
									6720427I07Rik	117.722	-0.811215	0.41148	0.00279608	0.0114426
									Gm37238	73.6797	-0.926875	0.38566	0.000986243	0.00519913
									Ninj1	243.667	0.870444	0.196731	1.66959e-06	8.17065e-05
									Card19	175.464	0.83232	0.331483	0.00175454	0.00804398
									Tes3-ps	20.3797	-1.09232	0.516332	0.00203699	0.00897186
									Gadd45g	98.2283	0.844248	0.278664	0.000334125	0.00238971
									Rnf44	15669.5	0.812958	0.198954	7.81381e-06	0.000192766
									Prr7	89.1201	1.38464	0.434024	0.000178913	0.00153294
									Gm48357	31.2556	-1.14689	0.44276	0.000487341	0.00311317
									Mir7-1	12.9766	-1.54823	0.814018	0.0031135	0.0124144
									Etohd2	14.623	-1.49311	0.687642	0.00156023	0.0073667
									Gm3325	270.149	-1.6534	0.390775	5.91075e-07	4.83197e-05
									Zfp808	327.573	-1.45208	0.393393	6.21496e-06	0.000168003
									Gm3333	72.3347	-1.11782	0.327064	4.01176e-05	0.000553727
									Gm3604	82.0003	-1.58482	0.438267	8.47639e-06	0.000204327
									Gm48701	31.3973	-1.10194	0.446107	0.000767253	0.00435394
									6720489N17Rik	58.4434	-1.46827	0.475286	7.12493e-05	0.000806475
									Platr25	251.56	-0.863417	0.272246	0.000102977	0.00104034
									Gm48735	22.7045	-1.32616	0.528285	0.000579335	0.00351628
									Gm5141	46.4775	-0.867444	0.43079	0.00260455	0.0108078
									Gm47258	48.9106	-1.6238	0.328992	5.40388e-08	1.24638e-05
									Gm48185	34.6354	-1.08078	0.461037	0.00115367	0.0058816
									Gm46426	99.0474	-1.24598	0.40418	7.78926e-05	0.000861514
									2410141K09Rik	784.952	-1.03605	0.260982	3.56844e-06	0.00012374
									Gm46427	10.7218	-0.834588	0.892235	0.0156325	0.042708
									Zfp640	249.684	-1.2112	0.357141	2.4612e-05	0.000402012
									Gm10323	106.221	-1.4295	0.420502	2.03333e-05	0.000353991
									4933433G19Rik	16.3276	-1.52909	0.640482	0.000866397	0.00474165
									Zfp712	20.5351	-0.780134	0.558848	0.0109226	0.032448
									Zfp759	81.6073	-0.938474	0.391071	0.000843809	0.00466175
									Rsl1	50.4103	-0.762936	0.343558	0.00236856	0.0100077
									Zfp455	10.4224	-0.947509	0.761893	0.0131233	0.0373644
									Zfp458	47.4525	-1.30648	0.327313	5.12231e-06	0.000149965
									Zfp595	118.355	-1.14849	0.30629	7.88584e-06	0.000193959
									Zfp953	191.307	-1.21751	0.345831	1.66143e-05	0.000313434
									Zfp456	44.829	-1.21973	0.379525	7.87869e-05	0.000866297
									Zfp58	57.8734	-0.840379	0.361588	0.00128481	0.00636088
									Zfp87	228.667	-0.961084	0.246931	6.0129e-06	0.000164379
									Zfp748	272.034	-1.03721	0.27052	6.43154e-06	0.00017248
									Zfp729b	218.173	-1.36437	0.343906	2.42519e-06	0.000100833
									Zfp729a	278.534	-1.02939	0.319371	6.06118e-05	0.000721797
									Zfp738	432.768	-1.14482	0.236241	6.02287e-08	1.32333e-05
									Zfp65	267.522	-0.769712	0.266519	0.00033257	0.00238363
									Zfp85	22.6485	-0.832296	0.433526	0.00482869	0.0172495
									Zfp493	175.799	-1.05741	0.300216	2.059e-05	0.000356261
									Zfp273	38.8931	-0.853598	0.396404	0.00252721	0.0105412
									Zfp72	110.012	-0.971888	0.312634	0.000112408	0.00109635
									E430024I08Rik	199.748	-0.866022	0.225953	1.05093e-05	0.000237345
									Zfp825	115.192	-0.939596	0.332437	0.000258225	0.00198532
									Gm47469	82.006	-1.16538	0.306474	7.77761e-06	0.000192766
									Gm46430	581.635	-1.06177	0.222302	9.11927e-08	1.64166e-05
									Pcsk1	31.1334	-0.93613	0.51697	0.00373551	0.0142202
									C130051F05Rik	17.2987	-0.813891	0.532945	0.010217	0.0308015
									Lysmd3	196.611	-0.861004	0.271726	0.000110883	0.00108712
									Cetn3	243.875	-0.766743	0.317992	0.00119509	0.00602245
									Tmem161b	440.358	-0.79773	0.227499	4.07285e-05	0.000559876
									Zfyve16	300.099	-0.910248	0.205387	7.06041e-07	5.50582e-05
									Homer1	577.531	-0.75023	0.202154	2.04731e-05	0.000355329
									Gm47088	32.8015	-1.13439	0.406413	0.000323309	0.00233605
									Zbed3	431.135	0.773846	0.248293	0.000316842	0.00230361
									Gm48139	38.5076	-0.853675	0.334804	0.00104954	0.00546807
									Nsa2	708.922	-0.89733	0.224221	4.19475e-06	0.000135287
									Cenph	411.475	-0.800929	0.190211	2.26366e-06	9.67314e-05
									Trappc13	1068.56	-0.832891	0.20697	4.45224e-06	0.000138494
									Trim23	620.283	-0.995771	0.247763	3.22717e-06	0.000117441
									Ppwd1	617.176	-0.980373	0.273968	1.81203e-05	0.000330944
									Cenpk	81.2747	-1.1586	0.279805	1.93269e-06	8.79164e-05
									AC154328.1	42.8631	-0.83879	0.385575	0.00215644	0.00933644
									Elovl7	119.432	-0.834541	0.330628	0.000799337	0.00448486
									Rps3a3	5742.74	-0.8797	0.317317	0.000295886	0.00220227
									Gpbp1	1093.73	-1.28323	0.315037	1.60269e-06	8.04754e-05
									Gm10736	445.222	1.29368	0.540505	0.00195981	0.00872503
									Ddx4	132.605	-1.01149	0.275427	1.3088e-05	0.000268679
									Mtrex	2813.11	-0.846528	0.193606	9.47032e-07	6.23011e-05
									Gm17509	16.5382	-0.811327	0.602238	0.0106043	0.0316944
									Paip1	353.177	-0.964437	0.214017	4.43042e-07	3.97503e-05
									Gm48602	319.183	-0.853387	0.252887	5.41299e-05	0.000671053
									3830406C13Rik	74.0656	-0.961291	0.295011	9.99787e-05	0.00102103
									Il3ra	313.766	1.06905	0.226919	3.72639e-07	3.57193e-05
									Slc4a7	1262.12	-0.830008	0.194103	1.55317e-06	7.97401e-05
									Ppp3cb	999.685	-0.890732	0.202255	7.61849e-07	5.6297e-05
									Gm30363	82.4223	1.11587	0.320544	6.34212e-05	0.000744254
									Zmiz1	1481.4	0.848568	0.210169	9.16057e-06	0.0002162
									Dnah12	17.6879	-1.3292	0.695547	0.00237979	0.0100409
									Tasor	3609.86	-0.994398	0.273486	1.34142e-05	0.000272503
									Ccdc66	275.154	-0.888189	0.237227	1.30377e-05	0.000268073
									Gm15667	11.7075	-0.756067	0.727805	0.0159204	0.0433058
									Capn7	740.358	-0.790813	0.220136	2.79899e-05	0.000435096
									Gm23946	38.0654	1.142	0.412237	0.000636215	0.00377226
									Gm49196	18.5209	-1.08914	0.453959	0.0014477	0.00694582
									Gm46447	12.0946	-0.753688	0.690797	0.0165919	0.0447298
									Wdfy4	33.3392	1.00059	0.301938	0.000111204	0.00108963
									Mapk8	625.116	-0.770006	0.244362	0.000138118	0.00127023
									Sncg	39.908	0.785878	0.330775	0.0025074	0.0104766
									Bmpr1a	1607.68	-0.898132	0.206601	9.50614e-07	6.23011e-05
									Wapl	4057.5	-0.925391	0.221872	1.93189e-06	8.79164e-05
									Ero1l	722.775	-0.816397	0.205104	5.73022e-06	0.000160697
									Styx	202.932	-1.13367	0.325896	2.12568e-05	0.000362243
									Gmfb	1429.42	-1.14235	0.286918	2.80446e-06	0.000110365
									Socs4	649.513	-0.855144	0.22971	1.47481e-05	0.00029121
									Ktn1	1752.55	-0.84847	0.209554	4.08456e-06	0.000133434
									Exoc5	740.381	-1.27632	0.235125	2.24705e-09	2.4069e-06
									Gm49204	97.3535	-1.43209	0.356881	2.62011e-06	0.000105565
									Rpgrip1	140.63	-0.895154	0.369486	0.000775239	0.00438309
									Gm26590	26.6739	-2.75867	0.807024	2.01776e-05	0.000352597
									Mrpl52	1338.6	1.35764	0.286723	3.10694e-07	3.26557e-05
									Zfhx2os	30.1962	-1.14372	0.560954	0.00159658	0.00748401
									Carmil3	85.3735	0.881399	0.263742	0.000131876	0.00123022
									Cideb	11.025	-1.03181	0.700206	0.00862162	0.0270778
									Mphosph8	1071.72	-0.83098	0.205607	4.15976e-06	0.000135142
									Gm16973	58.5899	-0.997347	0.391633	0.000535431	0.0033104
									Zmym5	498.07	-1.06467	0.206718	1.41985e-08	5.46062e-06
									Zmym2	2582.36	-0.839843	0.212373	5.93216e-06	0.000162736
									Il17d	38.4834	0.958048	0.292297	0.000134865	0.00124915
									Xpo4	5192.19	-0.758445	0.218102	4.56795e-05	0.000598751
									Zdhhc20	837.958	-0.814846	0.235166	4.19143e-05	0.000570156
									Gm49336	1046.59	-1.08245	0.290398	8.72968e-06	0.000208238
									Sacs	1137.22	-0.851632	0.224444	1.10504e-05	0.0002438
									Kpna3	3082.56	-0.912117	0.213467	1.33539e-06	7.34823e-05
									Trim13	938.376	-0.820004	0.218825	1.39996e-05	0.000280357
									Dleu2	347.921	-1.13292	0.281468	2.44061e-06	0.000101225
									Kcnrg	24.5181	-1.10857	0.46483	0.00106803	0.00553716
									Gata4	90.3835	1.02033	0.28404	4.57893e-05	0.000599263
									Gm17232	32.8663	-1.85715	0.659058	0.00011843	0.00113806
									Esco2	1897.24	-1.0442	0.281362	9.62343e-06	0.000223606
									1700001G11Rik	9.58951	-1.03481	0.777061	0.011477	0.0337411
									Gm20667	112.271	-1.05445	0.335225	8.42761e-05	0.000907802
									Kctd9	443.443	-0.902749	0.206914	8.95615e-07	6.11113e-05
									Gm4606	17.5624	-0.789525	0.542726	0.009258	0.0285727
									Rb1	363.577	-1.07145	0.226876	1.24281e-07	1.89467e-05
									Lpar6	139.521	-0.968118	0.294086	6.27375e-05	0.000738279
									n-R5s48	26.1011	-1.0053	0.44617	0.00173919	0.0079801
									Akap11	1649.11	-0.770226	0.187795	3.84536e-06	0.000128599
									Elf1	382.496	-0.798935	0.194857	3.83363e-06	0.000128461
									Gm49159	17.8071	-0.758259	0.538108	0.0138578	0.0388956
									Mzt1	588.273	-0.823552	0.324679	0.000694496	0.00404216
									Gm17066	141.387	-1.79846	0.450419	1.44876e-06	7.66123e-05
									Mir17hg	659.031	-0.810288	0.249396	8.88649e-05	0.000941063
									AW549877	1263.05	-0.98565	0.217098	3.36999e-07	3.38851e-05
									C7	8.84551	-1.69186	0.848243	0.00406641	0.0151468
									Prkaa1	951.835	-0.775791	0.190606	4.38422e-06	0.000137748
									Lmbrd2	1160.83	-0.950964	0.208222	3.20185e-07	3.28463e-05
									Prlr	83.901	-0.859216	0.342904	0.000857263	0.00471022
									Brix1	1870.57	-0.971984	0.27184	1.87121e-05	0.000337926
									Sub1	2389.08	-0.980933	0.266775	1.25403e-05	0.000263553
									9930017N22Rik	90.6382	-1.20253	0.43314	0.000212572	0.00172939
									9430069I07Rik	54.0033	-0.753929	0.426021	0.00532898	0.0186316
									Gm48961	10.3533	-0.831096	0.648854	0.0162295	0.0439727
									Rrm2b	93.3617	-1.0988	0.293289	9.87075e-06	0.000227008
									Slc25a32	391.693	-0.775179	0.2365	9.49864e-05	0.000985505
									Eif3e	3004.46	-0.906202	0.188566	1.09699e-07	1.73709e-05
									Emc2	332.022	-0.944602	0.2232	1.55503e-06	7.97401e-05
									Has2	37.9542	-1.49874	0.383882	5.85704e-06	0.000161856
									Zhx1	246.954	-1.26147	0.224869	8.33212e-10	1.28712e-06
									Rnf139	467.854	-0.963759	0.231377	1.97507e-06	8.88865e-05
									Tatdn1	214.208	-0.754955	0.202115	2.10211e-05	0.000361151
									Fam49b	1753.85	-0.810497	0.172449	2.27263e-07	2.82783e-05
									Gm2991	24.3765	0.878469	0.470204	0.00642791	0.0215905
									Phf20l1	441.78	-0.858341	0.210286	3.32274e-06	0.000119536
									Gm26621	21.818	-1.33635	0.501092	0.0004484	0.0029433
									Gm37296	45.9118	-0.875268	0.444991	0.00264396	0.0109445
									Col22a1	44.4439	0.971161	0.251611	1.39457e-05	0.000279608
									Gm7935	26.5749	0.872182	0.594832	0.0136731	0.0385177
									Mroh4	21.5472	0.970914	0.353042	0.000650596	0.00384406
									Ly6h	26.3464	0.905327	0.451766	0.00498291	0.0176849
									Rhpn1	162.168	0.771301	0.227295	0.000126999	0.00119859
									Zc3h3	530.635	0.900888	0.250802	5.21194e-05	0.000653791
									Naprt	1340.8	0.791234	0.217678	4.98643e-05	0.000636833
									Exosc4	1506.84	0.902108	0.187462	2.46779e-07	2.9617e-05
									Gpaa1	3018.84	0.846692	0.201115	4.48863e-06	0.000139074
									Scrt1	20.6753	0.825542	0.319553	0.0011196	0.00574991
									Kctd17	1553.16	0.953706	0.229131	4.9712e-06	0.000147843
									Cyth4	13.3876	0.765737	0.395308	0.00566293	0.0195169
									Cdc42ep1	185.537	1.13364	0.291826	1.45876e-05	0.000289053
									Baiap2l2	28.4748	1.01227	0.381095	0.000948801	0.00504943
									Chadl	47.5465	-1.77716	0.492918	7.56367e-06	0.000189618
									Cyp2d67-ps	22.3339	0.839138	0.305421	0.000737066	0.00422228
									Shisa8	67.8707	0.875942	0.501233	0.00955604	0.0292313
									1500009C09Rik	20.1276	0.792753	0.384878	0.00476485	0.0170864
									Bik	75.6148	0.79211	0.179207	1.66641e-06	8.17065e-05
									Tspo	361.023	0.852942	0.230545	3.68769e-05	0.000523516
									Scube1	30.4994	0.83498	0.24553	8.43962e-05	0.000908494
									Mpped1	18.6695	0.88469	0.335559	0.000868082	0.00474473
									Prr5	718.903	0.814304	0.170885	3.53881e-07	3.46149e-05
									Tymp	12.3082	1.31451	0.414002	0.000112088	0.00109386
									Gm26760	21.182	-0.790825	0.494336	0.00770633	0.0248299
									Gm30085	23.4186	1.00113	0.374335	0.00086094	0.00471971
									Gm24447	557.018	1.04157	0.588509	0.00810588	0.0258077
									Gxylt1	814.79	-0.752308	0.182269	3.60312e-06	0.000123927
									Col2a1	289.647	0.754678	0.204293	4.08704e-05	0.000560916
									B130046B21Rik	14.9044	-1.38906	0.959857	0.0038269	0.0144486
									Nckap5l	1547.08	0.801824	0.193622	6.34512e-06	0.000170432
									Cbx5	16154.8	-0.85372	0.192821	7.38142e-07	5.57585e-05
									Zfp385a	1285.18	0.922066	0.181525	6.29199e-08	1.34776e-05
									Ppp1r1a	431.22	0.930869	0.216798	2.68906e-06	0.000107575
									Gm37186	61.4289	-1.08433	0.423401	0.000491586	0.00313555
									Ubald1	2644.44	0.789747	0.17781	1.6952e-06	8.19606e-05
									Atf7ip2	419.847	-0.911026	0.294746	0.000115897	0.00112326
									Tvp23a	35.4882	-1.41127	0.503257	0.000173331	0.00149649
									Socs1	100.217	0.870217	0.291951	0.000420965	0.00281009
									2610020C07Rik	84.1125	-0.828257	0.509122	0.00411607	0.0152779
									Ube2v2	193.562	-1.0537	0.221772	1.0756e-07	1.73709e-05
									Dnm1l	3230.1	-0.867059	0.211525	2.99118e-06	0.000112984
									Fgd4	577.231	-0.823637	0.207229	5.93358e-06	0.000162736
									Mir130b	11.9127	0.951722	0.475618	0.00422726	0.0156051
									Arvcf	1547.58	0.844218	0.181041	5.39032e-07	4.53806e-05
									Klhl24	1778.82	-0.872758	0.203989	1.35662e-06	7.38161e-05
									1300002E11Rik	144.436	-0.75395	0.254238	0.000306694	0.00226085
									Eif4a2	7011.83	-1.07875	0.221501	5.45041e-08	1.24638e-05
									Atp13a3	4388.73	-0.856213	0.193285	7.12106e-07	5.52764e-05
									Ubxn7	3976.7	-0.919287	0.188407	7.17901e-08	1.4815e-05
									Tfrc	7238.51	-1.11178	0.251571	4.08988e-07	3.79546e-05
									Fyttd1	1340.11	-0.9065	0.209718	1.02612e-06	6.3226e-05
									Naa50	2865.98	-0.944258	0.237489	4.19723e-06	0.000135287
									Boc	124.979	0.910606	0.190135	2.70684e-07	3.03071e-05
									Nectin3	1059.25	-0.805531	0.171845	2.49675e-07	2.97535e-05
									Dzip3	388.065	-1.14252	0.240335	9.74375e-08	1.69983e-05
									Cd47	114.925	-0.864271	0.249638	4.8802e-05	0.000628005
									Pcnp	480.095	-0.879159	0.168286	1.57224e-08	5.66074e-06
									Crybg3	1578.85	-0.81817	0.142234	7.94172e-10	1.28712e-06
									Zfp654	855.217	-1.15454	0.270787	8.65459e-07	5.95337e-05
									Hspa13	436.604	-0.891515	0.243988	1.73863e-05	0.000321541
									Gm15964	40.2078	-1.87955	0.583451	2.81768e-05	0.000436637
									Runx1	36.7594	1.43986	0.427508	8.72657e-05	0.000929334
									Dynlt1b	41.3555	0.785689	0.516316	0.0144186	0.0401499
									Gm2808	123.91	1.08898	0.295951	3.31575e-05	0.000485793
									Rsph3b	28.0026	1.33006	0.320748	4.02254e-06	0.000131818
									1700010I14Rik	10.2663	-0.892842	0.667371	0.0123504	0.0356463
									Acat3	20.1595	-2.55015	1.14626	0.000532195	0.003294
									Dact2	1265.94	0.886606	0.238535	3.278e-05	0.000481514
									BC002059	133.014	-0.772666	0.349303	0.00191464	0.00858723
									Zfp960	87.1847	-1.47233	0.362429	1.7882e-06	8.49996e-05
									Zfp97	92.1549	-1.10511	0.424484	0.000362118	0.00253213
									Gm5165	158.497	-1.5028	0.341223	3.47539e-07	3.4393e-05
									Gm6712	55.2178	-1.55125	0.334274	2.08782e-07	2.63657e-05
									Lnpep	3632.61	-0.855229	0.191187	5.9468e-07	4.83807e-05
									Zfp160	329.572	-0.917236	0.259208	2.57226e-05	0.000412195
									Zfp54	46.4181	-1.31659	0.434666	0.000107235	0.0010643
									Zfp51	138.408	-1.11392	0.344187	5.78659e-05	0.000698436
									Gm50433	15.4056	-1.08467	0.572673	0.00390863	0.0146819
									Zfp52	104.719	-0.870305	0.307293	0.000333471	0.00238806
									Zfp760	271.8	-0.91049	0.246141	1.43501e-05	0.000285684
									Zfp820	131.473	-1.36381	0.371517	8.44284e-06	0.0002041
									Zfp995	94.6452	-1.33942	0.300019	4.03645e-07	3.77374e-05
									Zfp942	267.9	-0.873739	0.229429	1.0343e-05	0.00023399
									Zfp943	71.2161	-0.793293	0.403167	0.00335123	0.013109
									Zfp994	74.062	-1.38645	0.345683	3.11621e-06	0.00011414
									Gm7072	184.976	-1.57547	0.420459	4.96431e-06	0.000147843
									Zfp944	156.404	-1.23325	0.265232	1.84814e-07	2.44329e-05
									Zfp758	121.048	-1.05126	0.27521	7.36774e-06	0.000187484
									Zfp946	166.524	-1.29647	0.348366	7.48809e-06	0.000188282
									Gm9805	36.4766	-1.18584	0.469578	0.000489862	0.00312691
									Gm20008	186.796	-1.21803	0.392635	6.4292e-05	0.000748761
									Gm16386	42.3804	-1.91385	0.522308	7.98866e-06	0.000195919
									Zfp945	544.666	-1.11748	0.278207	2.60657e-06	0.000105565
									Mir5125	166.876	1.64205	0.335488	1.31974e-07	1.97634e-05
									Dnase1l2	12.4396	0.84017	0.462677	0.00726466	0.0237735
									Bricd5	14.5191	-0.769387	0.617687	0.0126031	0.0362086
									Npw	35.9374	0.957027	0.274376	6.21861e-05	0.000734855
									Cacna1h	162.989	0.937331	0.24736	2.301e-05	0.000383621
									Gng13	20.555	-1.03562	0.683295	0.00451734	0.0164426
									1700022N22Rik	14.0678	-1.58049	0.659798	0.00121634	0.0061117
									Crebrf	918.08	-0.945854	0.229178	2.2906e-06	9.73909e-05
									Bak1	1757.94	0.795895	0.232981	0.000111502	0.00109062
									Gm23887	11.1534	-2.18179	0.789905	0.000754284	0.0043005
									Gm8373	11.5394	-0.823703	0.977463	0.0124458	0.0358785
									Wiz	3118.5	0.763436	0.172445	1.83946e-06	8.64647e-05
									Zfp871	2285.23	-0.84277	0.231637	2.04641e-05	0.000355329
									Zfp763	217.813	-0.78288	0.265402	0.000260994	0.00199843
									Zfp563	113.706	-0.844876	0.229754	2.13544e-05	0.000363499
									Zfp955a	237.011	-0.788568	0.246963	0.000117407	0.00113335
									Zfp81	259.456	-0.921955	0.214176	1.18684e-06	6.83122e-05
									Zfp101	326.146	-0.952028	0.206209	2.63024e-07	3.03071e-05
									Col11a2	27.7014	0.77997	0.382121	0.00515859	0.0181673
									Sapcd1	32.8241	0.940002	0.344893	0.000752987	0.00429749
									Ly6g6e	326.491	0.993852	0.242834	6.52224e-06	0.000173537
									Psors1c2	173.381	0.877149	0.346772	0.00161161	0.00753777
									Rbx1-ps	19.7034	-0.848887	0.532389	0.00745089	0.0241818
									Rpp21	368.637	0.814292	0.235201	9.12971e-05	0.000960777
									Gm20541	195.831	-1.28363	0.383485	2.82192e-05	0.000436894
									Gm42418	1.55317e+06	0.811711	0.562412	0.016816	0.0452113
									Cenpq	233.511	-0.922397	0.243367	9.97267e-06	0.000228359
									Cyp39a1	62.3631	-0.761838	0.262593	0.000467769	0.00302352
									Enpp4	186.264	-0.847027	0.216911	8.45792e-06	0.000204172
									Clic5	12.1657	-0.802914	0.90834	0.0163214	0.0441835
									Lrrc73	22.1353	1.28685	0.276477	2.93525e-07	3.17609e-05
									2310039H08Rik	129.002	1.10909	0.261208	3.10148e-06	0.00011414
									Tomm6os	38.4517	-1.04771	0.518881	0.00167077	0.00775658
									Mdfi	359.909	0.894602	0.268332	0.000131769	0.00122989
									Foxp4	4974.95	0.864142	0.200253	2.73515e-06	0.000107889
									Zfp119b	81.1639	-0.93164	0.335117	0.000354147	0.00249633
									Nrtn	45.2195	1.62298	0.442192	2.96578e-05	0.000450966
									Mllt1	2279.22	0.753599	0.179028	5.03789e-06	0.000148521
									2410021H03Rik	15.3686	-0.990352	0.688038	0.00653751	0.0218978
									Smchd1	1887.17	-0.811517	0.22327	2.24017e-05	0.000378326
									Gm37639	18.9802	-1.11851	0.604917	0.0036477	0.01394
									Yipf4	463.74	-0.827337	0.191157	1.30537e-06	7.29023e-05
									Cebpzos	407.943	-0.915546	0.240763	9.14188e-06	0.00021606
									Gm6552	35.8779	-0.894665	0.487217	0.00389579	0.0146531
									Pigf	269.005	-0.889376	0.241492	1.72133e-05	0.000319389
									Fbxo11	992.334	-0.993883	0.238167	1.68029e-06	8.17065e-05
									Gm50010	131.936	-0.975902	0.25656	9.32027e-06	0.000219052
									Gm20939	353.604	-0.985802	0.293209	4.14465e-05	0.000565611
									Rab18	1230.67	-1.06655	0.224969	1.0672e-07	1.73709e-05
									Gm50055	29.0895	-1.1905	0.466769	0.000612172	0.00366048
									Thoc1	987.012	-0.801402	0.223599	2.75444e-05	0.000430782
									Usp14	2665.4	-0.785954	0.205641	1.15481e-05	0.000249893
									Esco1	333.323	-1.10434	0.277065	3.10329e-06	0.00011414
									Gata6	62.0811	0.900655	0.659013	0.0158566	0.0431817
									Zfp397	424.84	-1.00677	0.257614	5.022e-06	0.000148311
									Map3k2	533.817	-0.932847	0.175821	8.18679e-09	4.09355e-06
									Nrep	85.092	-0.913325	0.229784	6.57306e-06	0.000173796
									Epb41l4aos	457.89	0.83801	0.197147	3.52031e-06	0.000122526
									Gfra3	18.6609	1.23876	0.392827	0.000158126	0.00139875
									Egr1	2869.99	1.02239	0.226542	9.7126e-07	6.29161e-05
									Gm22200	10.1132	-1.88163	0.830349	0.00202502	0.00893777
									Matr3	3289.36	-0.915825	0.251896	1.68103e-05	0.000315582
									Gm36989	59.3718	-1.90368	0.57857	3.01672e-05	0.000455387
									Igip	73.5228	-1.05278	0.328888	8.46849e-05	0.000911007
									Ndufa2	476.815	0.888083	0.454378	0.0062556	0.0211334
									Pcdhgc4	79.0586	0.755964	0.201743	2.89468e-05	0.000443694
									Pcdhgc5	64.0971	0.76675	0.20773	3.56023e-05	0.000508837
									Ccdc112	97.8526	-0.833095	0.270507	0.000175249	0.00150996
									Ap3s1	175.99	-0.822345	0.263381	0.000134251	0.0012455
									Gm49971	32.2432	-0.840445	0.492742	0.00564375	0.0194776
									Dmxl1	2654.93	-0.944255	0.255093	1.26474e-05	0.000264224
									Ctxn3	14.7578	-1.09527	0.537513	0.00340109	0.013252
									Il17b	35.5664	0.809359	0.263549	0.000281744	0.00211427
									Sh3tc2	42.649	0.954418	0.311992	0.000321964	0.00233033
									Atp8b1	26.2587	-1.16552	0.640566	0.0027432	0.0112781
									Rax	11.3031	1.38178	0.510217	0.000623605	0.00371441
									Gm37216	24.2536	-0.757221	0.399747	0.00646922	0.0216905
									Eif3s6-ps2	89.1175	-0.764314	0.396229	0.00331534	0.0130167
									Tmx3	727.679	-0.892092	0.194077	3.20272e-07	3.28463e-05
									Gm45871	178.451	-1.31395	0.249964	6.48762e-09	3.68732e-06
									Ptprcap	31.9613	1.17613	0.262814	7.33505e-07	5.57585e-05
									Gm30082	12.34	0.820486	0.399672	0.00378756	0.0143405
									Rbm4b	279.589	-0.757264	0.197639	1.21806e-05	0.000258946
									Rbm4	563.362	-0.765789	0.263833	0.000309977	0.00227271
									Gm50203	15.6017	-0.983098	0.814292	0.00732573	0.0238994
									Ccdc85b	236.814	0.90972	0.255504	5.55085e-05	0.000684864
									Snx32	152.346	-1.11019	0.297774	8.91616e-06	0.000211909
									Fau	7752.66	0.781063	0.191142	8.24318e-06	0.000200996
									Znhit2	447.864	1.16745	0.259467	9.8067e-07	6.29161e-05
									Sac3d1	760.184	1.21986	0.31149	1.26108e-05	0.000264109
									Macrod1	39.0113	0.91018	0.26981	9.70771e-05	0.000999233
									Pcna-ps2	1214.23	-1.12118	0.214589	8.22484e-09	4.09355e-06
									Gm6445	284.94	-1.38136	0.411911	2.26718e-05	0.000380608
									Gm10143	23.7518	-1.24253	1.01009	0.00342573	0.0133142
									Ms4a10	55.4038	0.848804	0.272433	0.000254416	0.00196855
									Fam111a	269.74	-0.83692	0.339859	0.000824403	0.00458771
									Vps13a	1335.89	-0.993196	0.247725	3.33892e-06	0.000119706
									Carnmt1	195.538	-0.815813	0.293481	0.000399919	0.0027124
									Anxa1	140.177	-1.12795	0.500645	0.000736428	0.00422149
									1110059E24Rik	302.539	-0.830297	0.303653	0.000424653	0.00282579
									2410080I02Rik	55.9027	1.06399	0.257437	4.0218e-06	0.000131818
									Gm50301	14.2358	0.945056	0.363482	0.000832549	0.00461327
									Jak2	93.2971	-1.05956	0.246834	1.31679e-06	7.32987e-05
									Dkk1	16.0214	1.16227	0.552656	0.00336218	0.0131382
									Atad1	1427.34	-0.851689	0.174013	7.90695e-08	1.49992e-05
									Lipo3	79.2799	-1.07495	0.302495	2.10641e-05	0.000361416
									Kif20b	2406.89	-1.0165	0.244312	1.71129e-06	8.20353e-05
									Hectd2	95.9001	-0.934257	0.257243	2.16526e-05	0.000367878
									Btaf1	2816.76	-0.776296	0.205533	1.41658e-05	0.000283015
									Hells	5999.81	-1.08527	0.271956	2.96504e-06	0.000112984
									Zfp518a	1409.3	-0.950724	0.247347	7.07959e-06	0.000182902
									Tm9sf3	1555.78	-1.3239	0.222602	9.60629e-11	4.06394e-07
									Mir8091	33.0693	-1.27553	0.412937	0.000125758	0.00118953
									Slit1	19.6341	0.754983	0.385129	0.00666131	0.0222114
									Sfrp5	68.7578	1.04881	0.273143	1.61114e-05	0.000309815
									Chuk	1025.94	-0.821031	0.205051	5.06524e-06	0.000149068
									Gm15491	21.98	-1.7805	0.713109	0.000419262	0.00280093
									Fbxl15	124.915	0.816443	0.278422	0.000531461	0.00329308
									Col17a1	88.5709	0.913383	0.202559	9.49667e-07	6.23011e-05
									Zfp950	171.841	-1.01712	0.296758	3.30313e-05	0.000484784
									Gm21060	16.0725	-1.92563	0.644862	0.000207768	0.00170424
									Nudt10	23.9125	-1.06586	0.520106	0.00234217	0.00993114
									Ppp1r3f	52.1427	0.832133	0.358852	0.00273313	0.0112467
									Praf2	197.488	0.811688	0.25001	0.000197063	0.001639
									Pcsk1n	369.334	1.10606	0.553536	0.00514882	0.0181404
									Dynlt3	48.8928	-1.31009	0.379105	2.97302e-05	0.000451611
									Rpgr	212.065	-1.02194	0.20466	3.91704e-08	1.08176e-05
									Usp9x	16317.2	-0.822511	0.203363	4.38756e-06	0.000137748
									Efhc2	10.3724	-0.83504	0.693613	0.0146615	0.0406462
									Gm14636	16.0988	-1.34092	0.636754	0.00176729	0.00809156
									Rp2	274.919	-0.760283	0.265823	0.000364473	0.00254544
									Zfp182	164.778	-1.03315	0.263772	5.39923e-06	0.000154595
									Zfp300	16.7921	-1.00565	0.497783	0.00333535	0.013065
									Dock11	719.973	-1.0092	0.24912	2.66934e-06	0.000107294
									Akap17b	294.592	-0.80493	0.174665	3.99915e-07	3.77374e-05
									Rpl39	2552.64	-0.922836	0.283516	6.42078e-05	0.000748761
									Upf3b	460.968	-0.890022	0.203877	9.06478e-07	6.13577e-05
									Zbtb33	346.441	-0.803317	0.29778	0.000497186	0.0031561
									Lamp2	822.724	-0.768341	0.213435	2.91677e-05	0.000446674
									Thoc2	1898.23	-1.29871	0.252724	1.00605e-08	4.48009e-06
									Xiap	1344.67	-0.807846	0.208173	8.66859e-06	0.000207776
									Stag2	1763.65	-0.943797	0.228206	2.15873e-06	9.42424e-05
									Zfp280c	755.952	-0.917916	0.257727	2.2868e-05	0.000382384
									Rtl8a	25.0217	0.90273	0.424866	0.00421242	0.0155707
									Rtl8b	58.3415	0.788212	0.280284	0.000789834	0.00444039
									Zfp36l3	25.2842	0.965665	0.416125	0.00244118	0.0102454
									Map7d3	172.727	-0.879817	0.399109	0.0013705	0.00668729
									Atp11c	487.964	-1.08543	0.306407	1.76428e-05	0.00032522
									Gm16411	23.2687	-0.881049	0.558345	0.00522186	0.0183291
									4933402E13Rik	49.6539	-0.947048	0.430418	0.00142855	0.00689696
									Sms-ps	293.374	0.930627	0.329546	0.000669324	0.00393138
									Gm14681	42.7657	-1.30192	0.436407	0.000124575	0.00118098
									Fmr1	1587.33	-1.02646	0.220934	1.82054e-07	2.44329e-05
									Mtm1	146.782	-0.759678	0.218299	5.6801e-05	0.000690012
									Gm14817	22.8907	-1.69925	0.60182	0.000221677	0.00177937
									F8	59.2438	-0.780399	0.262176	0.000347297	0.00246104
									Mtcp1	70.5765	-0.843066	0.358058	0.00115936	0.00589505
									Vbp1	813.205	-1.05597	0.247936	1.01456e-06	6.3226e-05
									Pls3	500.101	-0.929246	0.252574	1.42985e-05	0.000284993
									Mageb16	66.8514	-0.868093	0.275249	0.000154978	0.00137666
									Tab3	1009.01	-0.758738	0.156272	1.27935e-07	1.93296e-05
									Nr0b1	5036.46	0.805938	0.212543	2.44965e-05	0.000400899
									Pola1	2175.7	-0.8875	0.217199	3.01865e-06	0.000113726
									Zfx	1071.92	-0.892268	0.206108	1.04777e-06	6.3226e-05
									Yipf6	413.438	-0.809653	0.192381	2.30736e-06	9.77983e-05
									Gm9112	9.99731	0.868428	0.55261	0.00985202	0.0299526
									Xist	50.7878	-0.922972	0.588719	0.00375135	0.0142525
									Gm38020	59.103	-0.960504	0.432056	0.00130531	0.00643978
									Nexmif	1532.67	-0.856587	0.223695	9.23568e-06	0.000217669
									Abcb7	1239.35	-0.776014	0.207868	1.69262e-05	0.000316708
									Atrx	6340.21	-0.800531	0.214517	1.60633e-05	0.000309593
									Magt1	739.266	-0.876569	0.217653	4.02101e-06	0.000131818
									Lpar4	246.801	-1.27002	0.306085	1.26481e-06	7.11889e-05
									2610002M06Rik	99.9992	-0.872452	0.285215	0.00017295	0.00149396
									Brwd3	1280.95	-0.757986	0.212719	3.36028e-05	0.000489779
									Hmgn5	128.104	-1.0761	0.393849	0.000262177	0.00200205
									Sh3bgrl	201.666	-0.865777	0.271853	0.000104212	0.00104595
									Rps6ka6	2137.06	-0.962377	0.268428	1.8405e-05	0.000334174
									Zfp711	24.3975	-1.20215	0.436264	0.00038478	0.00263827
									Pof1b	28.6741	-0.884388	0.439935	0.00300128	0.0120853
									Chm	482.46	-0.961211	0.207944	2.5802e-07	3.03071e-05
									Diaph2	924.048	-0.912469	0.167527	3.78992e-09	2.86292e-06
									Tspan6	110.208	-0.963713	0.325005	0.000179399	0.00153402
									Bhlhb9	634.259	-0.781569	0.175639	8.59085e-07	5.93365e-05
									Arxes2	114.469	-1.20479	0.375269	5.57765e-05	0.000685439
									Arxes1	60.558	-1.04486	0.334674	0.000142447	0.00129666
									Rbm41	329.367	-0.900862	0.243754	1.38117e-05	0.000277909
									Nup62cl	807.724	-0.855668	0.223999	1.02668e-05	0.000233515
									Frmpd3	10.2658	1.16733	0.4069	0.000309411	0.00227053
									Prps1	2249.34	-0.767766	0.219838	4.21976e-05	0.000572629
									Lrch2	303.277	-0.978123	0.283361	3.14128e-05	0.000469693
									Wnk3	1392.52	-0.766596	0.192281	6.31782e-06	0.000169969
									Gm26035	98.327	0.792091	0.390191	0.00566858	0.0195284
									Kctd12b	39.8007	-0.803298	0.459133	0.00506196	0.0179164
									Mbtps2	824.884	-0.773641	0.188652	3.90989e-06	0.000130242
									Rps6ka3	579.623	-0.788585	0.242156	9.33269e-05	0.000974262
									Bclaf3	1082.75	-0.983048	0.217686	3.73615e-07	3.57193e-05
									Map3k15	237.287	-0.994663	0.272816	1.5e-05	0.000294808
									Txlng	1026.21	-0.765739	0.234505	9.46718e-05	0.000982844
									Ap1s2	150.316	-0.947748	0.258459	1.76969e-05	0.000325861
									Mospd2	289.911	-0.761551	0.195271	9.77549e-06	0.000225985
									Fancb	180.762	-1.12013	0.258345	7.80742e-07	5.66431e-05
									Gm15246	18.8479	-0.773291	0.475506	0.00907977	0.0281561
									Gm21887	55.6586	0.807743	0.432221	0.00775733	0.0249562
									Eif2s3y	564.14	-0.94423	0.227723	2.17757e-06	9.42424e-05
									Uty	544.262	-0.943982	0.292419	7.02727e-05	0.0007997
									Gm47283	654.517	1.12862	0.44314	0.00133515	0.0065469
									mt-Tq	25.354	-1.56625	0.582332	0.000456497	0.00297797
									mt-Nd5	16256.8	-1.07405	0.372195	0.000132609	0.00123501
									mt-Tp	54.4642	-1.10907	0.346059	8.54018e-05	0.000914455

### Sheet: Chd8  DEseq2 results
TT-seq results									RNA-seq results
feature	baseMean	log2FoldChange	lfcSE	pvalue	padj				feature	baseMean	log2FoldChange	lfcSE	pvalue	padj
Pkhd1	48.8495	1.32058	0.161185	1.66908e-17	1.20081e-14				Gpr1	27.0731	-1.193	0.451944	0.000454611	0.0142402
Gm28439	61.0566	-1.85905	0.495502	5.199e-06	0.000140223				Nhej1	145.944	0.752558	0.138196	5.67388e-09	2.40588e-06
Gm10222	49.2379	-1.66539	0.466777	1.26419e-05	0.000282172				Serpine2	275.237	1.20777	0.181534	2.67048e-12	4.52942e-09
Gm28438	73.8637	-0.83713	0.411533	0.0013982	0.0113025				Per2	56.5761	0.773943	0.259122	0.000175324	0.00750454
Gm10925	78.6814	-1.81789	0.512084	8.88128e-06	0.000214315				Gm7160	21.6574	0.887291	0.35789	0.000632549	0.0175416
Gm28661	79.159	-1.97694	0.504828	2.13262e-06	6.90836e-05				Ptprv	748.991	0.930291	0.206956	6.17529e-07	0.000102463
Gm29216	51.736	-1.71272	0.509293	2.26894e-05	0.000454611				Inava	1267.74	0.865644	0.183968	2.28502e-07	4.71363e-05
Gm8210	27.1055	0.859442	0.218179	4.88416e-06	0.000132774				Astn1	30.7952	1.08625	0.346181	0.000103602	0.00520225
Gm26457	91.6223	-0.971478	0.238784	2.75037e-06	8.48311e-05				Pigc	116.058	0.847422	0.164075	1.41035e-08	5.38226e-06
Rpl10a-ps1	22.3338	-0.8557	0.359983	0.00133164	0.010907				Rcsd1	19.0099	1.14205	0.338604	3.80468e-05	0.00253618
Slc11a1	32.5214	0.980428	0.192498	2.17857e-08	1.63583e-06				Cfap45	28.2524	-0.955785	0.489454	0.00194321	0.0366663
Nhej1	39.8936	0.806337	0.181817	6.10414e-07	2.4806e-05				Gm37912	18.9163	1.27594	0.369448	3.22482e-05	0.00222746
Serpine2	129.597	1.21288	0.139048	2.67208e-19	2.66656e-16				Kcnk2	29.7891	-1.67449	0.585941	0.000176416	0.00752233
Gm19552	46.5041	0.823356	0.173186	1.40733e-07	7.59813e-06				Ccdc3	386.566	-0.914906	0.267174	1.89912e-05	0.00148081
Ptprv	234.7	0.823613	0.0905133	8.24587e-21	1.02038e-17				Gm38156	21.1821	-1.00198	0.52076	0.00247921	0.042644
Pla2g4a	13.5597	0.80086	0.313708	0.000535138	0.00546551				Trdmt1	140.877	-1.49275	0.248879	8.96355e-11	8.55179e-08
Gm25993	11.0135	1.25393	0.303137	1.5668e-06	5.36177e-05				Ptges	72.8629	-0.817961	0.542784	0.00249455	0.0427377
Gm37912	30.0497	1.26125	0.187993	1.07089e-12	2.95796e-10				Rprm	44.2473	0.756957	0.262742	0.000230611	0.0091229
Gm23578	25.9883	-0.839505	0.369475	0.00145091	0.0116223				Ccdc73	68.8206	-0.887938	0.354002	0.000430925	0.0137616
Mir669l	27.2749	-0.99902	0.348417	0.000291398	0.00338771				Bloc1s6	458.538	-0.925419	0.139682	1.67721e-12	3.20033e-09
Mir467c	22.3036	-0.75271	0.361756	0.00272011	0.0186644				Shld1	279.97	-0.780049	0.146404	5.86401e-09	2.4193e-06
Gm25263	23.3244	-0.851703	0.370725	0.00149476	0.0118873				Pcsk2	22.6774	0.896128	0.345706	0.000457843	0.0142632
Gm23542	22.5745	-1.54828	0.41063	1.69088e-05	0.000357711				Insm1	53.5893	0.903037	0.276301	6.90981e-05	0.00379418
Gm24806	24.9975	-1.36463	0.369652	2.13413e-05	0.000434655				Zfp335os	75.2328	0.817977	0.189138	9.89741e-07	0.0001412
Trdmt1	48.7664	-1.15611	0.243394	1.96747e-07	9.73852e-06				Mfsd8	120.632	0.89908	0.207865	1.13643e-06	0.000154529
Gm13340	114.838	-1.58867	0.416621	3.48014e-06	0.000101856				6430590A07Rik	43.6621	1.04436	0.253853	2.45408e-06	0.000281666
Nrarp	36.1335	-1.15215	0.295078	7.99666e-06	0.000197119				Med12l	180.13	-0.839853	0.2186	5.3893e-06	0.000541234
Mamdc4	73.9015	-1.02628	0.197737	1.81726e-08	1.39501e-06				Rps27	8156.11	-0.774743	0.195754	2.38248e-06	0.000276479
Gm23969	88.6181	-1.00884	0.243636	1.8691e-06	6.21747e-05				S100a16	69.859	0.790258	0.244665	8.18592e-05	0.00436916
Golga2	524.719	0.794655	0.097829	4.72235e-17	3.24646e-14				S100a6	498.742	-1.24527	0.43131	6.89666e-05	0.00379418
Gm13487	10.2828	-1.02434	0.620305	0.0062863	0.0347708				Gm16740	57.2503	0.784951	0.286682	0.000384431	0.0127296
Gm13548	12.5189	0.782375	0.34753	0.0012002	0.0100836				Zfp697	48.6892	0.932867	0.223067	1.7199e-06	0.000208367
Fign	128.249	-0.805658	0.17652	3.70635e-07	1.63857e-05				Inka2	91.7942	0.841144	0.230987	1.99177e-05	0.00153558
Sp5	39.4353	-0.952582	0.276075	4.5042e-05	0.000774122				Kcna3	17.8355	1.49423	0.345689	9.69533e-07	0.000140952
Zakit	20.9348	0.983409	0.230013	1.01945e-06	3.80429e-05				Psrc1	5377.18	0.779175	0.154514	4.40595e-08	1.2455e-05
Ccdc141	197.326	0.923507	0.142515	8.70412e-12	1.90972e-09				Pitx2	95.258	1.07788	0.284588	1.22059e-05	0.00105865
P2rx3	29.0837	0.774404	0.210178	1.48408e-05	0.000323092				Lef1	1317.65	1.38211	0.238874	8.04701e-10	5.11824e-07
Pramel7	10.9089	0.834282	0.353423	0.000814839	0.00756992				Cxxc4	22.8818	1.08294	0.288094	8.47136e-06	0.000795335
Pla2g4b	31.8697	0.762483	0.201305	9.93776e-06	0.000233082				Slc9b1	374.805	-0.823571	0.197664	1.26211e-06	0.000168747
Ganc	92.7045	0.819883	0.122576	1.75826e-12	4.53279e-10				Cnr1	26.3045	1.10522	0.42095	0.000513793	0.0154695
Gpat2	84.2132	1.24686	0.134484	1.20501e-21	1.77515e-18				Rmrp	190974	0.906812	0.391952	0.00146325	0.030682
Gm10762	53.2698	-0.785694	0.21663	2.70491e-05	0.000521696				Zkscan16	24.8671	-0.940836	0.534088	0.00281526	0.0461105
Sirpa	40.8051	0.956532	0.16893	9.33265e-10	1.1234e-07				Col27a1	230.515	0.755027	0.181809	2.6645e-06	0.000303534
Ttll9	28.6577	1.28264	0.192647	1.50861e-12	4.02332e-10				Tek	339.774	0.790601	0.197603	5.2671e-06	0.000532465
Bmp7	21.6596	0.8984	0.236086	7.80513e-06	0.000193632				Tspan1	43.5792	-1.14829	0.40422	0.000189699	0.0078494
Mfsd8	209.405	0.791041	0.132821	2.69599e-10	3.80836e-08				Eif4g3	1902.27	-1.0997	0.276025	1.66725e-06	0.000205246
Slc7a11	14.9582	1.1185	0.296388	8.72131e-06	0.000211007				Pla2g5	111.689	-0.767589	0.236057	5.74284e-05	0.00330765
Dclk1	19.7012	1.12449	0.24703	2.75384e-07	1.28496e-05				Iffo2	633.831	-0.92906	0.170237	1.91326e-09	1.04758e-06
Serp1	616.175	-0.757944	0.105471	5.03236e-14	1.92199e-11				Trp73	293.547	0.953063	0.17346	3.33917e-09	1.59289e-06
Snord73a	98.2487	-0.878152	0.1999	8.08221e-07	3.16095e-05				Rnf223	26.0759	0.810626	0.4143	0.00239919	0.0417601
Hist2h2ac	82.2151	-1.29692	0.242888	5.60123e-09	5.39812e-07				Pclo	46.429	0.752893	0.239472	9.73507e-05	0.00502047
Hist2h2be	34.5253	-0.77186	0.279615	0.000488231	0.00509923				Cpz	88.853	0.782095	0.277616	0.00032864	0.0114961
Hist2h3c2	55.392	-0.996112	0.288377	3.23517e-05	0.00060038				Sh3tc1	655.212	-0.909434	0.250007	8.4926e-06	0.000795335
Hist2h2aa2	13.0894	-1.68565	0.586381	0.000432024	0.0046198				Jakmip1	38.3985	-1.18046	0.346412	4.35971e-05	0.00279626
Gm20633	57.7647	-0.82862	0.244729	5.24297e-05	0.000875792				Tmem128	194.645	-1.25687	0.25203	2.28075e-08	7.4076e-06
Hist2h4	187.481	-0.950795	0.21526	4.7174e-07	1.98555e-05				Sgcb	42.9964	-0.992016	0.370564	0.000338031	0.0116479
Gm24830	30.7033	-1.20859	0.330302	2.09729e-05	0.000427958				Gm15981	18.3439	1.07891	0.313439	2.67528e-05	0.00193926
Polr3gl	117.031	0.862098	0.146457	3.56999e-10	4.9085e-08				Lnx1	93.2118	-1.3389	0.294598	2.45935e-07	4.81308e-05
Gm25153	36.0503	0.839424	0.20451	2.67336e-06	8.28689e-05				Crlf2	276.467	0.937394	0.283835	7.61616e-05	0.00412272
Pde5a	80.4635	1.02278	0.139386	1.15194e-14	5.09091e-12				Srrm4	56.7133	1.06068	0.196925	4.4094e-09	1.97969e-06
Gm43322	11.5787	0.757682	0.334961	0.00110179	0.00946019				Tesc	28.5462	-0.798033	0.413526	0.0025139	0.0429686
Gm42969	10.8243	0.930724	0.349947	0.000358818	0.00399702				Gm42992	106.527	-0.772202	0.236236	5.40396e-05	0.00322315
Ccn1	301.679	-0.836424	0.210708	3.4555e-06	0.000101449				Gm43019	64.4659	-1.03001	0.400465	0.000318546	0.0113084
1700012D16Rik	25.3683	0.987882	0.214995	2.50026e-07	1.18997e-05				Gtf2ird2	134.5	-0.958446	0.18666	1.73033e-08	6.14266e-06
Reck	120.36	-0.891097	0.152046	4.08762e-10	5.59534e-08				Vgf	60.4909	1.27284	0.330052	9.30494e-06	0.000845475
Igfbpl1	24.7027	-0.778734	0.332163	0.00151289	0.0119915				9130604C24Rik	25.6525	1.64486	0.270348	8.02894e-11	8.17078e-08
AI427809	15.5367	1.05881	0.271717	5.04349e-06	0.00013642				Zfp316	92.8881	-1.98678	0.342948	3.35196e-10	2.43656e-07
Gm12510	28.3342	0.75356	0.221624	4.47022e-05	0.000770924				Dync1i1	36.4226	-1.38763	0.422996	5.61421e-05	0.00330262
Tek	135.611	0.997357	0.150022	2.55484e-12	6.32291e-10				Gm7932	19.6582	0.981496	0.414383	0.000878162	0.0219397
Gm10305	19.7105	0.809568	0.252513	7.55044e-05	0.00116406				St3gal5	65.9411	-0.891584	0.277341	6.86046e-05	0.00379418
Gm12715	19.0765	-1.02552	0.425331	0.00110562	0.00947854				Pdzrn3	30.9272	0.919704	0.305868	0.000144576	0.00660931
Gm23138	23.0471	0.846108	0.232936	1.66036e-05	0.000353753				Bcl2l14	64.9643	-1.27678	0.278663	3.04038e-07	5.65993e-05
Gm25099	12.5482	-1.60091	0.613903	0.000818445	0.0075852				Lockd	30.8342	-1.28966	0.477344	0.00032021	0.0113119
Slc6a9	129.81	0.925755	0.272202	6.17141e-05	0.000995925				Dhx34	964.755	1.28907	0.216634	2.77435e-10	2.11752e-07
Gm12866	17.4005	1.26693	0.253731	3.06321e-08	2.11055e-06				Bbc3	852.258	1.0711	0.221154	1.18908e-07	2.7781e-05
Rimkla	28.0012	-0.838709	0.314133	0.000607382	0.00603403				Dmpk	405.289	0.881485	0.181297	1.00948e-07	2.5246e-05
1700003M07Rik	10.77	1.06291	0.322379	4.31818e-05	0.000752604				Prr19	70.6731	0.828897	0.266366	0.000123782	0.00590156
Eif4g3	1030.3	-1.01221	0.113559	2.25542e-20	2.58421e-17				Tmem145	50.3972	0.992261	0.218474	3.43237e-07	6.23752e-05
Crocc	982.582	0.810172	0.130403	5.88286e-11	1.01672e-08				0610005C13Rik	21.9426	1.00521	0.346953	0.000193614	0.00794496
Platr16	124.611	0.940784	0.147805	1.69506e-11	3.38312e-09				Dbp	242.881	0.946643	0.19192	6.84407e-08	1.77076e-05
Gm13238	14.4895	0.914339	0.307365	0.000142487	0.00192825				Ndn	184.074	0.842536	0.151495	2.10297e-09	1.07006e-06
Gm13241	72.6121	0.753916	0.194412	9.09988e-06	0.000218059				Synm	176.379	0.878997	0.215819	3.64096e-06	0.000405688
Gm13240	11.1719	1.10241	0.320854	2.6721e-05	0.000517622				Fam181b	42.6062	1.11812	0.299137	1.26551e-05	0.00107048
Gm13071	34.6696	1.06724	0.179949	1.66459e-10	2.48772e-08				AA474408	28.3709	1.43538	0.338434	1.65007e-06	0.000204783
Gm13067	269.882	1.08519	0.109266	2.6369e-24	7.41592e-21				Kdm8	299.906	0.767916	0.151678	3.51541e-08	1.07325e-05
Mir34a	10.5722	0.913531	0.35091	0.000397662	0.00433476				Apobr	38.2379	-1.12071	0.403213	0.000254203	0.00967684
Gm37795	622.747	0.786299	0.0838626	7.23074e-22	1.11845e-18				Tbx6	28.3901	0.857406	0.420215	0.00207711	0.0384328
Gm13092	16.6361	1.21552	0.347842	2.94937e-05	0.000558971				Gm44775	62.9765	1.02164	0.237009	1.11211e-06	0.00015294
A430005L14Rik	121.339	-0.763641	0.155385	7.85691e-08	4.6923e-06				Il15	47.401	0.78408	0.252704	0.000113359	0.00556408
4632411P08Rik	34.0045	-0.917361	0.289663	0.000125782	0.00174493				Rln3	53.6976	-1.05896	0.433482	0.000458831	0.0142649
Gm24003	14.5994	0.768177	0.360736	0.0017904	0.0136189				C330011M18Rik	23.2857	0.936294	0.30841	0.000116927	0.00566633
Poln	17.6998	0.830112	0.278229	0.000162751	0.00213613				Ccdc130	271.705	0.83319	0.234771	3.10189e-05	0.00216212
Cpz	24.6681	1.00791	0.220031	2.56164e-07	1.21358e-05				Nqo1	599.854	-1.10338	0.20357	1.92153e-09	1.04758e-06
Tmem128	107.959	-1.12809	0.170227	3.10653e-12	7.62727e-10				Gm10612	27.3239	0.922835	0.331864	0.000286763	0.0106363
Mir6417	25.8383	-0.893276	0.343819	0.000696478	0.00670805				Rhou	244.342	-0.854612	0.179414	9.23915e-08	2.35059e-05
Cbfa2t2-ps1	24.7289	0.938546	0.219697	1.07532e-06	3.94615e-05				Zfp26	1078.36	-0.832303	0.226591	7.68356e-06	0.00073767
N4bp2os	39.3618	-0.833151	0.275773	0.000195855	0.0024771				Gm47079	21.9114	-1.06517	0.651236	0.00313309	0.0489428
Sgcb	19.2635	-1.02613	0.41311	0.000958529	0.0085308				Esam	201.284	-1.27411	0.317272	1.61673e-06	0.00020229
Ube2n-ps1	27.9807	0.793063	0.209842	9.81348e-06	0.000231021				Zfp202	29.5008	-1.42379	0.593579	0.000560447	0.0165524
Gm42778	10.7738	1.05938	0.32794	5.4681e-05	0.000903639				Gm10687	31.3057	-1.14122	0.398763	0.000248604	0.00951111
Gm13830	32.0654	0.756336	0.214526	2.96077e-05	0.000559526				Scn2b	35.0604	-0.759299	0.400737	0.00245633	0.0424162
Pla2g1b	420.603	-0.78184	0.129863	1.20262e-10	1.89818e-08				Dscaml1	105.919	0.883321	0.252094	3.97927e-05	0.00262959
Gm14508	10.5914	0.963569	0.339811	0.000194249	0.0024598				Gm48529	52.048	0.886868	0.221999	3.96439e-06	0.00043537
Gm43412	40.4891	-0.820418	0.254275	0.000108759	0.00155156				Ttc12	194.101	-1.37019	0.22119	2.47207e-11	2.90278e-08
Snrnp35	111.075	1.11172	0.125548	6.00124e-20	6.18848e-17				2310030G06Rik	61.9474	-1.04705	0.329129	6.50223e-05	0.0036225
Tmem132d	60.9814	1.0361	0.196324	1.05591e-08	8.9741e-07				Calml4	66.5334	-1.0488	0.270925	6.311e-06	0.000625568
Col26a1	16.0009	1.21846	0.258548	1.22121e-07	6.74629e-06				Megf11	478.002	0.820809	0.215577	1.18499e-05	0.00103365
Zcwpw1	157.618	1.22966	0.130809	4.67287e-22	8.03111e-19				Gcnt3	31.2019	-2.08044	0.701899	0.000110713	0.00546934
Mir106b	18.399	-1.25233	0.477898	0.000581516	0.00583435				Pccb	814.371	-1.07622	0.111028	1.46279e-23	7.44314e-20
Mad1l1	1378.21	0.757074	0.10885	4.09501e-13	1.25429e-10				Rab6b	177.848	-0.899384	0.20907	7.84101e-07	0.000124894
Mmd2	15.0505	0.791977	0.359107	0.00149935	0.0119116				Trf	272.101	-0.903177	0.2488	9.78363e-06	0.000863278
Zfp316	41.4609	-0.992215	0.279984	2.98301e-05	0.000562697				Gm5921	25.1837	1.05645	0.386769	0.000359205	0.0121845
Gm43625	49.5651	-0.986788	0.243043	4.07091e-06	0.000115965				Gm9856	27.1267	0.815459	0.297993	0.000301313	0.010848
Gm36378	12.1953	0.917953	0.325217	0.000223047	0.00273925				Hey2	20.3513	0.836442	0.388887	0.0014094	0.0299229
Prrt4	13.5606	-0.756927	0.526458	0.00838807	0.0430311				Rab36	30.6106	1.01147	0.282443	1.90134e-05	0.00148081
Evx1	12.1263	-0.822787	0.549692	0.00787087	0.0410613				Ggt1	190.263	-0.919598	0.298593	6.49667e-05	0.0036225
Gata2	21.0158	-1.11979	0.388442	0.000326234	0.00367932				Derl3	296.627	0.98827	0.182505	5.33438e-09	2.32655e-06
Chchd6	128.135	0.880461	0.105734	5.95655e-18	4.72492e-15				E130317F20Rik	140.56	1.13886	0.13046	1.81423e-19	6.92356e-16
4930471M09Rik	12.2502	-1.03341	0.535802	0.00379028	0.0238957				Smim24	30.5398	0.780667	0.270257	0.000195533	0.00800219
Il17re	29.9225	-1.07712	0.311476	4.7659e-05	0.000810543				BC025920	43.5643	1.0435	0.241414	9.48461e-07	0.00014069
Atg7	325.121	0.92894	0.0871791	1.42473e-27	8.81512e-24				Syt1	17.9186	0.895046	0.411228	0.00130999	0.0287314
Gm19040	79.1051	0.848704	0.163198	1.63155e-08	1.27458e-06				5330438D12Rik	22.4293	0.881298	0.348465	0.000546215	0.0162851
D830050J10Rik	27.1949	-0.921361	0.336288	0.000464404	0.00490334				Bcl11a	417.158	0.979946	0.202358	1.12973e-07	2.69457e-05
Gm27853	9.95126	-1.14374	0.637446	0.00516892	0.0300518				Fancl	407.543	-0.943983	0.21782	5.15869e-07	9.05143e-05
Bcl2l14	34.4013	-0.778026	0.274549	0.000395196	0.00431245				Irgm2	24.5161	-0.958619	0.504458	0.00235349	0.0412316
Gm44366	74.625	0.763088	0.151728	4.08962e-08	2.70334e-06				Wnt3a	28.46	-1.06589	0.578343	0.00194035	0.0366577
Cdkn1b	227.662	-0.82955	0.135518	7.05404e-11	1.19248e-08				Drc3	75.6034	1.22138	0.276246	7.85448e-07	0.000124894
Hist4h4	177.896	-1.11564	0.224385	2.78712e-08	1.9596e-06				Mfap4	34.643	0.857828	0.354852	0.000850689	0.021571
Zfp28	117.254	0.795842	0.109097	2.48807e-14	9.86805e-12				Rnf167	2770.38	0.772493	0.131581	4.11924e-10	2.85819e-07
Chmp2a	138.985	0.755003	0.120835	3.68982e-11	6.7146e-09				Tekt1	65.0267	-0.899232	0.345314	0.000351139	0.0119914
Dhx34	198.648	1.3592	0.100837	1.50253e-42	1.54941e-38				Cyb5d2	121.798	0.751579	0.149612	3.59312e-08	1.07547e-05
Mill2	11.2717	-0.831362	0.589995	0.00902465	0.0452344				Gm12338	68.537	1.01897	0.36242	0.000343958	0.0117989
Foxa3	11.4101	-0.818255	0.589029	0.00910435	0.0455232				Tbx4	49.249	0.809563	0.347865	0.00116385	0.0262812
Fcgbp	8.57217	-1.38437	0.713757	0.00447931	0.0270173				Tex14	569.159	-1.23571	0.162266	9.65816e-16	2.4572e-12
Gm26810	16.8583	-1.62869	0.497555	0.000114085	0.00160654				Gm11489	66.2055	-1.31807	0.310358	1.14391e-06	0.000154529
Sbsn	14.2385	0.832858	0.310807	0.000361395	0.00402162				Rsad1	67.7179	-1.01179	0.291936	2.62443e-05	0.00191684
Fam187b	45.5862	-0.956317	0.249521	1.06434e-05	0.000245536				Gm11520	19.8189	0.827396	0.38719	0.00143003	0.0302638
Faap24	135.923	-0.792762	0.148564	8.29383e-09	7.45866e-07				Gm22711	94.8264	0.850001	0.376671	0.00152601	0.0314367
Prrg2	41.0716	0.758059	0.174543	9.65111e-07	3.6455e-05				2900052L18Rik	239.061	0.893569	0.22246	4.78435e-06	0.000503677
Snord34	33.7502	-1.31304	0.337215	7.70655e-06	0.000192111				Zfp750	322.542	0.82199	0.229929	2.82418e-05	0.00201454
Snord32a	82.8777	-0.870439	0.247524	2.55754e-05	0.000499179				Lpin1	1068.4	0.771673	0.113303	8.71038e-13	1.89949e-09
Ccdc155	53.5633	0.846476	0.191999	8.51079e-07	3.28383e-05				Nrcam	82.2555	1.12095	0.340561	7.6625e-05	0.00413314
Synm	106.098	0.957614	0.160316	1.91311e-10	2.80492e-08				Ltbp2	40.3896	0.920742	0.27322	4.46198e-05	0.00283615
Rlbp1	68.6033	-0.821138	0.196157	2.55569e-06	7.97003e-05				Zc2hc1c	32.4561	-0.946932	0.367417	0.000567845	0.0165614
Olfr307	19.7667	1.20364	0.317725	1.02532e-05	0.00023867				Chga	192.854	-0.858053	0.280415	7.50488e-05	0.00408157
Ampd3	67.8688	0.763968	0.144644	1.02304e-08	8.74279e-07				Mir432	31.5406	-0.917627	0.455412	0.00171615	0.0339114
Parva	31.9477	0.814064	0.201536	3.32346e-06	9.81992e-05				Hist1h1t	53.4691	0.796395	0.333235	0.000995446	0.0237801
Gm44462	27.8317	0.902793	0.225053	3.94077e-06	0.000113406				Sox4	943.061	0.91033	0.216504	2.29853e-06	0.000271993
Sox6	15.9987	1.13178	0.254109	4.00484e-07	1.73521e-05				Cap2	24.7867	1.08634	0.318064	3.5158e-05	0.00235389
Gm44549	29.1361	0.947469	0.202425	1.69642e-07	8.71644e-06				Gadd45g	101.381	1.2259	0.263386	2.78657e-07	5.25148e-05
2510046G10Rik	14.5209	-0.798694	0.479806	0.00610047	0.034035				Sfxn1	2409.35	-0.776049	0.165065	1.03303e-07	2.5246e-05
Gm45416	54.985	0.832733	0.159867	1.36192e-08	1.09719e-06				Gm48170	33.2523	-1.14313	0.419192	0.000319697	0.0113119
Gm14376	20.9769	1.06433	0.253306	1.52705e-06	5.23733e-05				Taf9	18.7248	1.06144	0.502962	0.0017795	0.034516
Fgf15	145.479	-1.18692	0.171733	3.31337e-13	1.02502e-10				Plk2	858.714	1.05393	0.183798	9.30615e-10	5.46378e-07
4933439N14Rik	13.0486	-1.11251	0.553394	0.00294325	0.0198183				Itga1	220.337	-1.16498	0.268085	4.46342e-07	8.01577e-05
Gm37844	15.2788	-0.788244	0.462335	0.00573058	0.0325167				Gm48395	42.7132	0.899832	0.285855	9.86292e-05	0.00505176
Nkx6-3	27.4749	-0.775352	0.333512	0.00146471	0.0117055				Chd8	8859.9	-1.43254	0.112517	9.00876e-39	1.37519e-34
Tcim	14.2443	-1.33005	0.512125	0.000810959	0.00754748				Sdr39u1	138.402	-0.772416	0.296212	0.000323718	0.0113861
5830408C22Rik	41.55	-1.13731	0.280604	4.16009e-06	0.000117962				Micu2	104.931	-1.07018	0.242698	5.15241e-07	9.05143e-05
AY512931	16.9141	0.862564	0.275854	9.68408e-05	0.00141984				9930012K11Rik	173.829	-0.77122	0.179098	9.49297e-07	0.00014069
1190028D05Rik	11.1886	0.850378	0.333139	0.000473256	0.00497643				Lcp1	47.0133	-1.63727	0.521264	5.42646e-05	0.00322315
Gm45485	20.3526	1.08325	0.238689	2.9875e-07	1.37327e-05				Trim52	59.4123	0.882254	0.396344	0.00157778	0.0322421
4930432K21Rik	58.3679	0.764764	0.15526	7.30443e-08	4.42211e-06				Slitrk5	101.694	0.79025	0.168414	1.86247e-07	3.9487e-05
Ccdc130	96.0039	0.861212	0.133089	7.67302e-12	1.70772e-09				Cdh9	29.1096	1.27805	0.372164	4.08346e-05	0.00266385
Pllp	12.6781	-1.07053	0.530891	0.00318211	0.0210616				Gm26766	21.3362	0.864168	0.366797	0.00085799	0.0216483
Gm26812	25.2952	0.990017	0.283786	3.3315e-05	0.000613472				Ptp4a3	1757.15	0.751937	0.149334	4.49859e-08	1.24856e-05
Zfp469	9.81918	-0.873411	0.6531	0.0100184	0.0487155				Slc39a4	1714.94	-0.758358	0.236447	4.47764e-05	0.00283615
Gm10612	25.8515	0.753454	0.219066	3.65953e-05	0.00066051				Lgals1	1399.39	-1.19588	0.293606	1.06904e-06	0.000149715
Zfp26	1097.66	-0.83087	0.0934463	3.91825e-20	4.32911e-17				1700029P11Rik	235.547	1.04654	0.218403	1.42449e-07	3.15144e-05
Tbx20	60.4685	-1.04501	0.232827	5.86644e-07	2.39741e-05				Krt8	177.541	-0.769841	0.369697	0.000957468	0.0231996
Mpzl3	62.4277	1.07623	0.139622	8.01974e-16	4.43033e-13				Sec14l5	104.957	0.792423	0.301444	0.000579653	0.016741
Tmprss13	15.435	-0.846389	0.44763	0.00407772	0.0252644				Gap43	116.852	0.976012	0.243614	5.61385e-06	0.000560101
Cep164	685.888	0.851525	0.0905669	5.66362e-22	9.22157e-19				Gm49590	17.09	0.880051	0.375751	0.000800475	0.0206406
Gm24270	136.771	-2.36971	0.561329	3.63511e-07	1.61574e-05				Cyyr1	297.098	0.764765	0.169564	5.44468e-07	9.40232e-05
Cyp11a1	19.8962	0.855066	0.274807	0.000109028	0.00155234				Dll1	450.949	0.987316	0.210171	2.3306e-07	4.74354e-05
Megf11	307.349	0.857349	0.124229	5.26269e-13	1.56545e-10				Fam120b	337.295	-0.962041	0.160945	1.04664e-10	9.27252e-08
Gm39363	16.3427	0.828822	0.28736	0.000201715	0.00253154				BC051226	91.7839	1.00565	0.332453	0.000168217	0.00729499
Gm23248	9.50937	-1.32884	0.66508	0.00360975	0.0230583				B3galt4	204.91	0.839969	0.20855	4.51641e-06	0.000482118
Gm27353	15.0218	1.11295	0.283779	4.30864e-06	0.000120626				2310039H08Rik	121.772	0.75316	0.266861	0.000336599	0.0116248
2310009A05Rik	75.6572	-0.851541	0.190722	7.02668e-07	2.79405e-05				Frs3	327.398	0.870672	0.167836	1.83241e-08	6.35723e-06
Mthfsl	44.9671	0.753842	0.173751	1.03367e-06	3.84346e-05				Qpct	34.9683	-0.797243	0.489919	0.00317014	0.0492291
Mthfs	85.4231	0.997931	0.138667	6.87875e-14	2.50354e-11				Mocos	98.913	-1.02047	0.21564	1.39872e-07	3.13992e-05
Prr23a3	36.8481	-0.816561	0.273725	0.000237475	0.00289348				1700086O06Rik	59.0544	0.838724	0.197819	1.36969e-06	0.000180244
Gm38344	17.8733	1.27086	0.250563	2.11494e-08	1.60756e-06				Timm21	198.176	-0.753538	0.262048	0.000149884	0.00670963
Rab6b	47.4164	-0.883239	0.257227	4.66428e-05	0.000797646				D330050I16Rik	33.6606	1.00591	0.333988	0.000155248	0.00686915
2010315B03Rik	30.2309	-0.768727	0.29451	0.0007692	0.00723722				Blnk	24.6499	-1.71141	0.499903	5.42478e-05	0.00322315
Gm47842	13.3634	0.918368	0.317974	0.000192581	0.00243968				Gfra1	67.8929	1.4956	0.338708	9.42417e-07	0.00014069
Rnu3a	35.8032	-1.18453	0.331402	2.44216e-05	0.000480908				Pim2	2108.53	0.754343	0.202248	1.67301e-05	0.00134413
4930466K18Rik	38.3756	-0.767513	0.300667	0.000730878	0.0069592				Gm4984	30.2632	0.85346	0.335858	0.000587012	0.0169071
Gm20625	33.8535	1.03914	0.214434	8.08766e-08	4.81153e-06				Usp11	784.08	-1.48105	0.117574	9.14439e-38	6.97946e-34
Zfp365	229.964	0.943761	0.119112	2.22431e-16	1.37622e-13				Gm14569	37.5591	0.884311	0.253909	2.74007e-05	0.00196371
Gstt2	123.195	-0.789297	0.155126	3.19075e-08	2.18383e-06				Rhox5	1138.64	-0.998418	0.577155	0.00105502	0.0246251
Atp8b3	21.0757	-1.23329	0.38776	0.00013635	0.00186422				Sox3	88.3546	0.760517	0.281642	0.000460936	0.0143012
Slc39a3	65.3837	1.31231	0.131758	1.40918e-24	4.35943e-21				Morc4	161.92	-1.13237	0.295125	3.99431e-06	0.000435522
Gm40723	23.591	1.06156	0.232366	2.73673e-07	1.28084e-05
A230060F14Rik	25.5317	-0.776009	0.322006	0.0013078	0.010777
Tmcc3	50.7268	-1.01812	0.264074	8.22514e-06	0.000202107
Gm48089	25.1878	-0.944272	0.337055	0.000418943	0.0045174
Phlda1	67.5479	-0.868939	0.310435	0.000244908	0.0029584
B4galnt1	61.0782	-0.85805	0.208686	3.45762e-06	0.000101449
Lrp1	726.239	0.792759	0.081735	3.1754e-23	7.01672e-20
Abca13	15.9576	0.750848	0.293653	0.000560882	0.00567969
Spata48	15.7661	1.09788	0.28017	4.44998e-06	0.000123245
Fancl	242.605	-0.805284	0.118955	1.18405e-12	3.24156e-10
Gm12713	101.322	-0.78961	0.16582	1.744e-07	8.88837e-06
Eml6	48.4391	0.933329	0.173817	5.52242e-09	5.37874e-07
Acyp2	17.0493	0.874067	0.267893	5.70425e-05	0.000933776
Nsg2	15.4605	0.981854	0.27508	1.7524e-05	0.000367789
4930412M03Rik	21.0952	-0.755634	0.362376	0.00280876	0.0191215
Drc3	61.0642	2.04929	0.131016	2.48684e-56	7.69329e-52
Snord49b	281.265	-1.02133	0.287451	1.23935e-05	0.000277829
Tvp23b	181.724	0.802968	0.106956	5.7295e-15	2.72689e-12
Snord118	24.4496	-1.20824	0.401575	0.000180634	0.00232449
Gm43951	258.743	0.78674	0.169128	3.45488e-07	1.54899e-05
Tekt1	55.5128	-0.830594	0.221421	1.54894e-05	0.000333923
Snord91a	65.1151	-0.793781	0.222055	2.7246e-05	0.000524507
Gm23473	15.8725	0.86728	0.279693	9.45845e-05	0.00139337
Gm22068	16.2507	-1.15325	0.458177	0.000954481	0.00850211
Mir142	27.4921	-0.828486	0.328379	0.000881302	0.00803772
Dgkeos	32.1007	-0.813048	0.293117	0.000454789	0.00481827
Gm11520	56.9424	1.4358	0.145576	3.70096e-24	9.54109e-21
Snora21	145.186	-0.844185	0.144089	4.32118e-10	5.81217e-08
Fbxo47	40.1536	0.920901	0.178136	1.51729e-08	1.20048e-06
Rnu2-10	18.8753	-1.16395	0.470011	0.000816845	0.00757723
Rgs9	112.865	-1.33499	0.581624	0.000356322	0.00397519
Nat9	52.3586	0.77655	0.171627	4.46622e-07	1.89011e-05
Snhg20	733.294	-0.841739	0.108627	5.66233e-16	3.30509e-13
Gm22667	23.1012	1.01615	0.226758	4.27153e-07	1.81766e-05
Rbfox3	12.0637	-1.15926	0.561135	0.00281959	0.0191673
Gm4419	62.788	-0.759605	0.203878	1.79935e-05	0.000375859
Trappc12	775.381	0.781877	0.073457	1.92875e-27	9.94465e-24
Crppa	18.2094	0.773216	0.272862	0.00026288	0.00311911
Srp54a	42.8403	0.769159	0.181965	1.66801e-06	5.63951e-05
Gm22973	46.8477	-0.810147	0.529365	0.0033861	0.0219967
Rn7s1	51.1831	-1.02396	0.234317	1.11366e-06	4.04844e-05
Rn7s2	74.1295	-1.07004	0.208589	2.3315e-08	1.73383e-06
Jdp2	38.9536	0.81811	0.188502	9.73011e-07	3.67086e-05
Gm25776	27.8924	0.938413	0.420341	0.00173966	0.0133345
Ndufb1-ps	36.9061	0.873224	0.214165	3.1801e-06	9.4505e-05
Mir882	15.6333	-1.19581	0.478638	0.000960658	0.00853992
Mir323	35.3138	-0.754137	0.326205	0.00131369	0.0108058
Mir1193	54.1964	-0.793704	0.265041	0.000183179	0.0023504
Mir543	25.8017	-1.08111	0.380679	0.000299947	0.00345979
Mir381	56.5633	-0.768245	0.23458	8.35699e-05	0.00126793
Mir487b	59.8072	-0.754739	0.242103	0.000133192	0.00182968
Mir541	40.059	-0.946173	0.350478	0.000350161	0.00391634
Rps19-ps6	12.1706	1.17667	0.306445	6.0947e-06	0.000159379
Ahnak2	125.801	0.771215	0.12054	1.42054e-11	2.89117e-09
Akr1e1	36.6622	1.22249	0.184581	2.30786e-12	5.75774e-10
Hist1h1b	1358.22	-0.865424	0.281446	7.30356e-05	0.00113482
Hist1h3i	116.372	-1.11817	0.320342	1.67852e-05	0.000356149
Hist1h2bk	104.364	-0.824669	0.220849	1.17147e-05	0.000264722
Hist1h3g	198.534	-0.761861	0.285166	0.000324715	0.00366386
Hist1h3f	191.763	-0.929745	0.29521	5.86685e-05	0.000953576
Hist1h4f	238.658	-0.862093	0.201968	9.93953e-07	3.73167e-05
Hist1h3d	257.118	-0.819947	0.176995	2.13057e-07	1.03961e-05
Hist1h2ac	89.5098	-1.03541	0.212831	7.75585e-08	4.64163e-06
Hist1h2bb	134.866	-0.869792	0.368086	0.000581625	0.00583435
Hist1h3b	95.8954	-0.799297	0.347312	0.000827582	0.00764927
Nhlrc1	25.3456	-0.760663	0.333517	0.00174662	0.0133713
Mir7-1	132.402	-0.831561	0.452407	0.00171698	0.013201
Gas1	13.7076	-0.947744	0.494688	0.003853	0.0241974
C330022B21Rik	10.5354	-1.23039	0.653765	0.00399838	0.0248481
Gm48244	17.7042	-1.21096	0.450759	0.000564557	0.0057057
Zfp457	19.0145	-0.843087	0.39533	0.00241892	0.0171122
Gm47467	10.4823	0.782625	0.371263	0.00156416	0.0123109
Gm4076	12.533	-1.57904	0.656123	0.00120606	0.0101223
Xrcc4	142.26	1.28103	0.122785	1.38609e-26	6.12573e-23
Gm9776	17.1951	-0.968488	0.425701	0.00169368	0.0130533
Gcnt4	13.5875	-1.40369	0.524344	0.000716409	0.00685732
Shld3	82.3051	-0.81468	0.204486	5.29238e-06	0.000141999
Gm15222	24.5881	-1.16103	0.355701	9.79999e-05	0.00143276
Gm49310	46.6685	0.819091	0.168129	7.65429e-08	4.60427e-06
Gm37194	120.821	-0.769286	0.168171	3.9668e-07	1.72113e-05
Gm26782	44.3345	-0.988238	0.25373	8.45934e-06	0.000206329
Slc39a2	25.8159	-0.864542	0.326422	0.000650916	0.00637239
Sdr39u1	19.2557	-0.87345	0.398418	0.00205296	0.0151685
Gm16301	18.9353	0.967501	0.246427	4.3639e-06	0.000121623
Gm26225	11.0752	0.780784	0.358529	0.00131917	0.0108399
1700108F19Rik	161.589	0.852159	0.118954	6.68716e-14	2.46279e-11
March11	34.4909	0.873339	0.200245	8.44385e-07	3.27753e-05
Atpsckmt	179.744	0.844574	0.0989899	1.18325e-18	1.01681e-15
Gm16136	24.4625	-0.883353	0.340098	0.000752185	0.00711517
2810039B14Rik	11.5749	1.09765	0.339708	5.80155e-05	0.000945111
Parvg	14.3157	0.8337	0.319507	0.000461677	0.00487622
Smc1b	74.8194	1.06655	0.159378	1.68411e-12	4.44818e-10
Alg12	184.856	0.886521	0.0932957	1.5346e-22	2.79261e-19
Gm26760	35.3514	-0.828666	0.279743	0.000254702	0.00303758
Gm24447	10.8608	-1.05412	0.672137	0.00602309	0.0337128
Gpd1	16.0573	-1.02137	0.455858	0.00179209	0.0136244
Gm25897	39.8391	0.915506	0.21309	1.18566e-06	4.25023e-05
Tmprss12	35.4587	0.755976	0.187932	3.92972e-06	0.000113193
Acvrl1	11.7771	-0.781486	0.542941	0.00916615	0.0457804
Smug1	190.054	0.833096	0.107653	9.00056e-16	4.88494e-13
Gm15538	27.1733	0.935857	0.219161	1.11626e-06	4.05312e-05
Sec14l5	57.2503	0.869586	0.161537	5.2146e-09	5.22068e-07
Gm23935	7003.71	-0.95112	0.772992	0.00229709	0.0164154
Cpped1	159.427	0.844975	0.113816	9.54963e-15	4.34452e-12
Slc7a4	19.0731	-0.780581	0.387543	0.00325494	0.0214224
Vps8	494.047	0.841327	0.0879391	1.11774e-22	2.16116e-19
Gm24616	154.228	-0.990753	0.221921	4.08416e-07	1.76018e-05
Adamts1	116.748	-0.889226	0.1563	1.11737e-09	1.31935e-07
Snora20	74.6083	-0.905915	0.254152	2.16358e-05	0.000438562
Prss22	12.3734	-1.03773	0.538651	0.00370098	0.023481
Amdhd2	654.202	0.789883	0.110988	1.28736e-13	4.42508e-11
Dnase1l2	12.477	1.14014	0.300634	7.11445e-06	0.000179961
Gm36199	11.7631	-1.09614	0.568735	0.00372174	0.0235789
Glp1r	67.4475	0.87003	0.142425	7.94775e-11	1.3263e-08
Rsph1	20.9004	0.906596	0.249278	1.51599e-05	0.000328882
Cyp4f17	207.333	0.807342	0.104716	1.18794e-15	6.33621e-13
Gm7059	14.9341	0.812315	0.288195	0.000241275	0.00293054
Slc44a4	42.3765	-0.87287	0.265676	8.05075e-05	0.0012287
Ier3	30.4176	-1.0239	0.307654	7.46026e-05	0.0011528
Tomm6	46.0607	-0.772409	0.262087	0.00024591	0.00296587
Lrfn2	8.05547	-1.23546	0.752953	0.00716648	0.0383502
Galm	60.284	0.864313	0.143279	6.34481e-11	1.09046e-08
Zfp438	60.5408	0.774144	0.16239	1.52639e-07	8.04438e-06
Gm28529	24.0491	1.13165	0.211499	4.66082e-09	4.72745e-07
Syt4	14.3688	0.756879	0.29731	0.00055298	0.00561253
Sil1	268.47	0.766758	0.0929785	1.59832e-17	1.17728e-14
Gm30094	31.3803	-0.992463	0.310771	0.000109085	0.00155234
A930001C03Rik	119.052	0.943016	0.124979	3.49761e-15	1.7452e-12
Pcx	316.741	0.809771	0.0969551	6.37517e-18	4.93055e-15
Gm42064	18.1582	-1.12712	0.432583	0.00071229	0.00682421
D330050I16Rik	48.9871	-0.773988	0.230235	7.07569e-05	0.00110922
Ovol1	30.6853	-0.853403	0.292037	0.000296155	0.00342795
Cdc42bpg	1663.46	0.753707	0.0990881	3.4234e-15	1.73617e-12
Dnajc4	36.5405	0.887472	0.189378	1.72971e-07	8.84468e-06
Snora57	221.898	-0.845493	0.161344	1.07782e-08	9.04843e-07
Mir5136	11.6904	0.82804	0.403118	0.00192791	0.0144412
Dagla	49.3867	-1.02639	0.240099	1.69121e-06	5.71169e-05
Pga5	18.992	0.971405	0.252649	6.36385e-06	0.000164884
Dmrt1	210.827	0.750298	0.102153	1.94397e-14	8.01848e-12
Papss2	10.7689	1.12601	0.314794	1.49921e-05	0.000325471
Pdcd4	298.726	0.906161	0.15639	7.1853e-10	8.96308e-08
Ccdc22	30.2971	1.15697	0.193623	1.2486e-10	1.95084e-08
Gm14569	21.2933	0.903249	0.244867	1.23305e-05	0.00027682
Gria3	21.9804	1.08794	0.23513	1.96628e-07	9.73852e-06
Mir363	41.981	-0.938893	0.289685	8.42943e-05	0.0012758
Mir18b	37.8275	-0.886936	0.279177	0.000120603	0.00168365
Gm18336	24.5656	1.33907	0.21243	1.61169e-11	3.25876e-09
Ophn1	92.1414	0.852938	0.130631	5.22677e-12	1.20668e-09
Armcx3	10.902	0.841589	0.358123	0.000832338	0.00768403
mt-Tl1	610.963	-1.28785	0.509353	0.000189824	0.00241365
mt-Tm	93.4251	-1.78264	0.56284	2.71697e-05	0.000523363
mt-Ta	9.35265	-3.46947	1.24873	0.0024666	0.0173582
mt-Atp6	67.8189	-1.90858	0.517023	5.67609e-06	0.00015021
mt-Co3	76.6499	-1.7945	0.677329	0.000123802	0.00172054
mt-Tt	85.2055	-1.83143	0.509222	6.84733e-06	0.000173916
Tcea1-201_ENSMUST00000081551.13_AS,Tcea1-202_ENSMUST00000165720.2_AS	20.9756	-0.652363	0.376159	0.00595124	0.033436
Pcmtd1-201_ENSMUST00000061280.16_AS,Pcmtd1-202_ENSMUST00000182114.7_AS	36.6196	-0.49569	0.253215	0.00565936	0.03226
Terf1-203_ENSMUST00000188371.6_AS,Terf1-201_ENSMUST00000027057.7_AS	17.542	-0.864489	0.417731	0.00279443	0.0190667
Arhgef4-201_ENSMUST00000047664.15_AS,Arhgef4-208_ENSMUST00000211073.1_AS	12.0036	0.809819	0.33966	0.000790884	0.00739848
1700019D03Rik-201_ENSMUST00000050567.10_AS,1700019D03Rik-202_ENSMUST00000114492.7_AS	12.4216	-1.22997	0.551294	0.00199804	0.0148513
Gpr1-201_ENSMUST00000050536.13_AS	982.687	0.283965	0.108183	0.00301984	0.020208
Mettl21a-201_ENSMUST00000053469.1_AS,Mettl21a-202_ENSMUST00000114079.8_AS	25.376	-0.797225	0.337633	0.00137126	0.0111489
Catip-201_ENSMUST00000097697.7_AS,Catip-202_ENSMUST00000128445.7_AS,Catip-204_ENSMUST00000191010.1_AS	52.8629	0.711914	0.171626	3.36518e-06	9.92424e-05
Wnt10a-201_ENSMUST00000006718.14_AS,Wnt10a-202_ENSMUST00000187238.1_AS	27.0243	1.34492	0.199014	7.80296e-13	2.256e-10
Ptma-201_ENSMUST00000045897.14_AS,Ptma-202_ENSMUST00000186255.6_AS,Ptma-205_ENSMUST00000188699.6_AS,Ptma-204_ENSMUST00000188533.1_AS	27.2425	-0.549195	0.316071	0.00716228	0.0383394
Gbx2-201_ENSMUST00000036954.8_AS	66.5531	-0.469686	0.198776	0.0022957	0.0164094
Insig2-209_ENSMUST00000161068.1_AS,Insig2-202_ENSMUST00000071064.12_AS	15.325	-0.678522	0.455428	0.00885155	0.0445842
Actr3-211_ENSMUST00000191544.6_AS,Actr3-210_ENSMUST00000191004.6_AS,Actr3-203_ENSMUST00000185280.1_AS,Actr3-202_ENSMUST00000178474.7_AS,Actr3-205_ENSMUST00000187460.6_AS,Actr3-201_ENSMUST00000027579.16_AS,Actr3-207_ENSMUST00000188497.6_AS	18.1681	-0.636464	0.424974	0.00882808	0.0445341
Lemd1-205_ENSMUST00000188169.6_AS,Lemd1-201_ENSMUST00000112357.8_AS,Gm29695-201_ENSMUST00000188175.1_AS	25.376	-0.55885	0.325059	0.00733445	0.0389709
Suco-201_ENSMUST00000048377.10_AS	35.3336	-0.659985	0.274904	0.00141781	0.0114222
Atp1b1-201_ENSMUST00000027863.12_AS	11.6925	-0.918675	0.553666	0.00621378	0.0344992
Alyref2-201_ENSMUST00000081527.1_AS	42.3488	-0.466283	0.268895	0.00844592	0.0432301
Pea15a-205_ENSMUST00000155109.1_AS,Pea15a-201_ENSMUST00000013842.11_AS,Pea15a-202_ENSMUST00000111247.7_AS	46.2029	0.472918	0.188719	0.00141428	0.0114087
Hnrnpu-201_ENSMUST00000037748.8_AS	68.863	-0.600726	0.193069	0.000196228	0.0024808
Lin9-203_ENSMUST00000192561.5_AS,Lin9-204_ENSMUST00000192725.5_AS	37.6971	-0.462745	0.240806	0.00686024	0.0371827
Sde2-201_ENSMUST00000038091.7_AS	21.3986	-0.860614	0.404136	0.00214766	0.0156624
Lefty2-201_ENSMUST00000085797.5_AS	63.8732	-0.474203	0.191887	0.0017909	0.0136193
Wdr26-208_ENSMUST00000162963.7_AS,Wdr26-207_ENSMUST00000162819.8_AS,Wdr26-209_ENSMUST00000237749.1_AS	28.991	1.12252	0.202811	1.75099e-09	1.96263e-07
D1Pas1-201_ENSMUST00000045108.1_AS	22.6531	1.08028	0.215313	2.68634e-08	1.92372e-06
Nek2-201_ENSMUST00000027931.7_AS	25.7532	-0.587561	0.328209	0.00605463	0.0338496
Map7-201_ENSMUST00000020173.15_AS,Map7-202_ENSMUST00000116259.4_AS,Map7-205_ENSMUST00000214231.1_AS	36.5499	-0.678065	0.2608	0.000843816	0.00775759
Sgk1-203_ENSMUST00000100036.9_AS,Sgk1-212_ENSMUST00000150089.7_AS,Sgk1-202_ENSMUST00000092673.10_AS,Sgk1-201_ENSMUST00000020145.11_AS,Sgk1-206_ENSMUST00000124350.1_AS	40.2052	-0.792456	0.278442	0.000333203	0.00375108
Echdc1-202_ENSMUST00000160399.7_AS,Echdc1-204_ENSMUST00000161605.7_AS,Echdc1-201_ENSMUST00000020034.5_AS	28.3609	0.7785	0.217806	2.3138e-05	0.000461508
Gtf3c6-203_ENSMUST00000216847.1_AS,Gtf3c6-202_ENSMUST00000213628.1_AS,Gtf3c6-206_ENSMUST00000217537.1_AS,Gtf3c6-201_ENSMUST00000019982.8_AS,Gtf3c6-204_ENSMUST00000217141.1_AS	92.9682	-0.872179	0.248115	2.47748e-05	0.000486315
Gstt2-208_ENSMUST00000220440.1_AS	26.3012	-0.6503	0.316637	0.00334494	0.0218448
Zfp280b-202_ENSMUST00000218627.1_AS,Zfp280b-201_ENSMUST00000061617.6_AS	16.5633	-1.09952	0.43581	0.000970917	0.00859748
Tpgs1-201_ENSMUST00000020552.6_AS	27.5316	-0.609652	0.324928	0.00478581	0.0283357
Ptbp1-216_ENSMUST00000172282.7_AS,Ptbp1-206_ENSMUST00000165704.7_AS,Ptbp1-215_ENSMUST00000171599.7_AS,Ptbp1-202_ENSMUST00000095457.10_AS,Ptbp1-209_ENSMUST00000168683.1_AS	160.227	0.446905	0.126053	6.31295e-05	0.00101401
Gpx4-202_ENSMUST00000105372.7_AS,Gpx4-201_ENSMUST00000097227.9_AS,Gpx4-207_ENSMUST00000183037.1_AS,Gpx4-201_ENSMUST00000097227.9_AS,Gpx4-202_ENSMUST00000105372.7_AS,Gpx4-207_ENSMUST00000183037.1_AS	24.2686	-0.758977	0.365204	0.00252763	0.0176831
Mbd3-203_ENSMUST00000105348.7_AS,Mbd3-201_ENSMUST00000092295.9_AS,Mbd3-204_ENSMUST00000105349.7_AS	46.3365	-0.480696	0.231413	0.00440461	0.0266708
Polr3b-201_ENSMUST00000077175.6_AS	37.0005	0.384829	0.200874	0.00797915	0.0414723
Fbxo7-204_ENSMUST00000130320.7_AS,Fbxo7-203_ENSMUST00000120344.7_AS,Fbxo7-202_ENSMUST00000117597.1_AS	25.2462	-0.755627	0.323661	0.00159741	0.0124918
Tmpo-204_ENSMUST00000099355.11_AS,Tmpo-205_ENSMUST00000105293.10_AS,Tmpo-203_ENSMUST00000092219.13_AS,Tmpo-201_ENSMUST00000020123.6_AS,Tmpo-202_ENSMUST00000072239.13_AS	48.5735	-0.759342	0.235588	0.000111007	0.00157572
Grip1-201_ENSMUST00000041962.15_AS,Grip1-202_ENSMUST00000077871.13_AS,Grip1-212_ENSMUST00000147356.8_AS	11.6801	0.556841	0.367639	0.00676164	0.0367753
Helb-201_ENSMUST00000020449.11_AS	15.833	-0.764278	0.449647	0.00585096	0.0330121
Xpot-201_ENSMUST00000039810.7_AS,Xpot-203_ENSMUST00000218004.1_AS	11.1556	-0.976905	0.586878	0.00600191	0.0336429
Ptges3-201_ENSMUST00000052798.13_AS,Ptges3-202_ENSMUST00000084771.2_AS	61.6795	-0.731418	0.232218	0.000130915	0.00180481
Pold2-205_ENSMUST00000153995.1_AS,Pold2-201_ENSMUST00000102922.9_AS	27.7708	-0.810379	0.3255	0.000966433	0.00856664
Ppia-202_ENSMUST00000132846.1_AS,Ppia-206_ENSMUST00000213200.1_AS	89.219	-0.613525	0.174428	4.53839e-05	0.000779132
Fignl1-202_ENSMUST00000109664.1_AS,Fignl1-204_ENSMUST00000150714.1_AS,Fignl1-201_ENSMUST00000047689.10_AS,Fignl1-206_ENSMUST00000171080.7_AS,Fignl1-207_ENSMUST00000171938.1_AS	84.5942	-0.603868	0.211321	0.000369363	0.00408677
Sertad2-201_ENSMUST00000093292.10_AS	33.5437	0.478479	0.205595	0.00209099	0.0153964
Ranbp17-204_ENSMUST00000147751.1_AS,Ranbp17-201_ENSMUST00000037522.13_AS,Ranbp17-202_ENSMUST00000102815.9_AS	171.242	-0.502106	0.133279	2.1512e-05	0.00043725
Rnf145-201_ENSMUST00000019333.9_AS,Rnf145-202_ENSMUST00000101327.2_AS	26.8786	-1.18582	0.338893	4.19771e-05	0.000735337
Rack1-201_ENSMUST00000020640.7_AS	146.546	-0.346399	0.137871	0.00265757	0.0183511
Trim41-202_ENSMUST00000131888.7_AS	78.6701	-0.918862	0.188407	9.48132e-08	5.45193e-06
Trim41-203_ENSMUST00000138019.1_AS,Trim41-204_ENSMUST00000140800.1_AS,Trim41-201_ENSMUST00000047145.13_AS	30.0868	-0.47393	0.287375	0.0103253	0.049739
Cnot6-201_ENSMUST00000020624.6_AS,Cnot6-203_ENSMUST00000145353.7_AS	148.405	-0.46682	0.134388	7.79534e-05	0.00119562
Mapk9-205_ENSMUST00000109179.8_AS,Mapk9-209_ENSMUST00000164643.7_AS,Mapk9-210_ENSMUST00000178543.7_AS,Mapk9-201_ENSMUST00000020634.13_AS	23.5051	1.06844	0.221364	7.66485e-08	4.60427e-06
Gm12569-202_ENSMUST00000126189.2_AS	231.278	0.364709	0.107797	0.000163884	0.00214737
Vdac1-202_ENSMUST00000102758.7_AS	100.065	-0.377011	0.155136	0.00287013	0.0194332
Il3-201_ENSMUST00000019058.5_AS	111.777	1.26189	0.149663	2.95878e-18	2.47386e-15
Sap30l-201_ENSMUST00000020826.5_AS	30.5992	0.448213	0.240466	0.0065591	0.0358629
Gm12248-201_ENSMUST00000137124.2_AS	84.0026	0.406483	0.195542	0.00587034	0.0330913
Map2k3-201_ENSMUST00000019076.9_AS	134.203	0.391107	0.148296	0.00156453	0.0123109
Sox15-201_ENSMUST00000047373.5_AS	77.1022	-0.364535	0.160257	0.00471757	0.0280551
Mpdu1-204_ENSMUST00000129224.7_AS,Mpdu1-210_ENSMUST00000155200.7_AS,Mpdu1-201_ENSMUST00000018905.11_AS	89.7278	-0.533197	0.154627	7.55569e-05	0.00116406
Rap1gap2-206_ENSMUST00000238457.1_AS	24.2622	-0.674568	0.332205	0.0033966	0.0220473
Mettl16-201_ENSMUST00000010698.12_AS,Mettl16-205_ENSMUST00000141755.7_AS,Mettl16-203_ENSMUST00000128504.1_AS	48.431	-0.43585	0.226977	0.00717693	0.0383729
Traf4-201_ENSMUST00000017530.3_AS	27.8577	0.401251	0.231973	0.00991918	0.0483472
Lgals9-201_ENSMUST00000073001.4_AS,Lgals9-203_ENSMUST00000108269.9_AS,Lgals9-202_ENSMUST00000108268.9_AS	48.8186	-0.404343	0.217442	0.00932032	0.0462592
Ggnbp2-206_ENSMUST00000154915.8_AS,Ggnbp2-208_ENSMUST00000166425.1_AS,Ggnbp2-201_ENSMUST00000018547.8_AS,Ggnbp2-212_ENSMUST00000170741.1_AS,Ggnbp2-213_ENSMUST00000172405.7_AS,Ggnbp2-202_ENSMUST00000100686.9_AS,Ggnbp2-203_ENSMUST00000108081.8_AS,Ggnbp2-21	62.3687	-0.351726	0.179893	0.0102546	0.0495449
Mtmr4-202_ENSMUST00000103179.9_AS,Mtmr4-201_ENSMUST00000092802.11_AS,Mtmr4-206_ENSMUST00000146871.7_AS,Mtmr4-204_ENSMUST00000123105.7_AS,Mtmr4-203_ENSMUST00000119628.7_AS	57.7186	-0.51497	0.241993	0.00320913	0.0211989
Dgke-202_ENSMUST00000107894.7_AS	29.4707	-1.17788	0.355114	6.65455e-05	0.00105626
Luc7l3-209_ENSMUST00000166312.7_AS,Luc7l3-201_ENSMUST00000021226.13_AS,Luc7l3-202_ENSMUST00000107820.1_AS,Luc7l3-203_ENSMUST00000107821.8_AS	21.6614	-0.932718	0.3722	0.000931006	0.00835556
Tac4-201_ENSMUST00000021242.4_AS	77.397	-0.699171	0.197319	3.44368e-05	0.000629644
Kat7-201_ENSMUST00000072621.11_AS,Kat7-202_ENSMUST00000092766.11_AS,Kat7-203_ENSMUST00000103159.9_AS,Kat7-204_ENSMUST00000107733.9_AS,Kat7-205_ENSMUST00000107734.9_AS	252.821	1.02826	0.111402	2.52204e-21	3.54644e-18
Atp5g1-204_ENSMUST00000178611.7_AS,Atp5g1-203_ENSMUST00000107686.7_AS,Atp5g1-202_ENSMUST00000107684.1_AS,Atp5g1-201_ENSMUST00000090541.11_AS	25.7329	0.452965	0.252365	0.00711183	0.0381898
Npepps-216_ENSMUST00000168743.7_AS,Npepps-213_ENSMUST00000165216.7_AS,Npepps-215_ENSMUST00000167806.7_AS,Npepps-219_ENSMUST00000172108.7_AS,Npepps-201_ENSMUST00000001480.13_AS	78.681	-0.407883	0.185494	0.00430617	0.0263061
Pcgf2-207_ENSMUST00000179765.7_AS,Pcgf2-202_ENSMUST00000103148.7_AS,Pcgf2-206_ENSMUST00000169807.7_AS,Pcgf2-201_ENSMUST00000018681.13_AS	41.601	-0.528469	0.256952	0.00392899	0.0245253
Lasp1-211_ENSMUST00000143571.1_AS,Lasp1-201_ENSMUST00000043843.11_AS,Lasp1-206_ENSMUST00000129558.7_AS,Lasp1-214_ENSMUST00000152962.7_AS,Lasp1-212_ENSMUST00000146572.7_AS,Lasp1-209_ENSMUST00000136723.7_AS,Lasp1-208_ENSMUST00000134428.1_AS,Lasp1-207_ENSMU	9.12545	-0.992684	0.673453	0.00837961	0.0430046
Fbxo47-201_ENSMUST00000093939.3_AS	60.5246	-0.473015	0.196575	0.00212419	0.0155521
Grb7-204_ENSMUST00000132771.7_AS,Grb7-201_ENSMUST00000019456.4_AS	12.3216	0.527895	0.356207	0.00771882	0.0404408
Msl1-201_ENSMUST00000037915.8_AS,Msl1-203_ENSMUST00000107485.7_AS,Msl1-204_ENSMUST00000107487.9_AS	29.4265	-0.818134	0.346368	0.00117081	0.00989941
Wipf2-201_ENSMUST00000037480.8_AS,Wipf2-203_ENSMUST00000142414.7_AS	64.0767	-0.409866	0.181555	0.00396737	0.0246951
Hexim1-201_ENSMUST00000053063.6_AS	73.6029	-0.392447	0.207747	0.00861188	0.0438474
Hexim2-205_ENSMUST00000150275.7_AS,Hexim2-202_ENSMUST00000107037.7_AS,Hexim2-203_ENSMUST00000124928.1_AS,Hexim2-201_ENSMUST00000062530.4_AS,Hexim2-204_ENSMUST00000130341.1_AS	167.742	0.266225	0.112738	0.00645257	0.0354562
Kansl1-203_ENSMUST00000106971.1_AS,Kansl1-204_ENSMUST00000106972.7_AS,Kansl1-205_ENSMUST00000106977.7_AS	41.1164	-0.805483	0.261236	0.000169111	0.00220186
Tlk2-203_ENSMUST00000106939.8_AS	38.3111	-0.553983	0.263531	0.00341083	0.0221167
Gna13-201_ENSMUST00000020930.13_AS,Gna13-202_ENSMUST00000106702.3_AS	47.4675	-0.78392	0.2399	9.42247e-05	0.0013888
Cog1-207_ENSMUST00000148736.7_AS,Cog1-206_ENSMUST00000142069.7_AS,Cog1-204_ENSMUST00000134418.7_AS,Cog1-205_ENSMUST00000137878.1_AS	136.74	-0.414003	0.148835	0.00087338	0.0079843
Rnf213-203_ENSMUST00000172235.1_AS	70.5141	0.489272	0.168186	0.000458809	0.0048509
Ubxn2a-203_ENSMUST00000142867.7_AS,Ubxn2a-201_ENSMUST00000020962.11_AS	64.3947	-0.858927	0.252674	4.47743e-05	0.000771665
Pum2-203_ENSMUST00000111123.8_AS,Pum2-216_ENSMUST00000178015.7_AS,Pum2-201_ENSMUST00000020915.9_AS,Pum2-202_ENSMUST00000111122.8_AS,Pum2-204_ENSMUST00000163569.7_AS,Pum2-210_ENSMUST00000169089.7_AS,Pum2-209_ENSMUST00000168361.7_AS,Pum2-212_ENSMUST0000016	32.5004	-0.586934	0.272409	0.00300437	0.0201219
Laptm4a-201_ENSMUST00000020909.3_AS	96.4772	-0.303549	0.141086	0.00874444	0.0443036
Ywhaq-201_ENSMUST00000103002.7_AS,Ywhaq-205_ENSMUST00000155480.8_AS,Ywhaq-202_ENSMUST00000135088.8_AS	46.2203	-0.567027	0.228598	0.00138615	0.0112286
Etv1-203_ENSMUST00000160244.7_AS,Etv1-201_ENSMUST00000095767.10_AS,Etv1-211_ENSMUST00000162563.7_AS,Etv1-207_ENSMUST00000161164.7_AS,Etv1-206_ENSMUST00000160996.7_AS,Etv1-205_ENSMUST00000160856.7_AS,Etv1-208_ENSMUST00000161513.8_AS	15.4389	-1.20607	0.467171	0.000846251	0.00777304
Arhgap5-204_ENSMUST00000219443.1_AS,Arhgap5-202_ENSMUST00000217820.1_AS	12.8732	-1.31006	0.536973	0.00128753	0.0106528
Rps29-201_ENSMUST00000037023.8_AS	61.3192	-1.09661	0.217344	4.11922e-08	2.71132e-06
Arf6-201_ENSMUST00000050063.8_AS	50.2864	-0.641576	0.235173	0.00057944	0.00582187
Ppm1a-204_ENSMUST00000222790.1_AS,Ppm1a-202_ENSMUST00000221502.1_AS,Ppm1a-201_ENSMUST00000021514.9_AS	85.339	-0.592324	0.177088	8.90491e-05	0.00133377
Wdr89-202_ENSMUST00000187307.1_AS,Wdr89-201_ENSMUST00000062370.8_AS	81.8049	0.384393	0.138238	0.000991632	0.00872998
Mlh3-202_ENSMUST00000166821.7_AS,Mlh3-201_ENSMUST00000019378.7_AS,Mlh3-203_ENSMUST00000220854.1_AS	13.0748	-1.01752	0.514583	0.00334347	0.0218399
Ppp4r3a-201_ENSMUST00000048305.9_AS,Ppp4r3a-202_ENSMUST00000163095.8_AS	71.6183	-0.765137	0.196063	8.51797e-06	0.000207163
Papola-202_ENSMUST00000109901.8_AS,Papola-212_ENSMUST00000168186.7_AS,Papola-203_ENSMUST00000163473.7_AS,Papola-217_ENSMUST00000170540.7_AS,Papola-211_ENSMUST00000166735.7_AS,Papola-215_ENSMUST00000170002.7_AS	15.039	-1.00603	0.470533	0.00236937	0.0168155
Rtl1-201_ENSMUST00000149046.3_AS	476.429	-0.304353	0.0977492	0.000529815	0.00543086
Klf6-201_ENSMUST00000000080.7_AS	18.3094	-1.13869	0.436879	0.000693456	0.00669019
Hist1h2af-201_ENSMUST00000073261.2_AS,Hist1h3g-201_ENSMUST00000080859.7_AS	27.1174	-0.776847	0.318553	0.00117752	0.00993392
Hist1h4f-201_ENSMUST00000102971.1_AS	17.2426	-0.736663	0.421612	0.00553736	0.0317406
Armh2-201_ENSMUST00000136906.1_AS	162.118	-0.393349	0.140994	0.000939556	0.00841057
Sox4-201_ENSMUST00000067230.5_AS	30.2689	0.521527	0.223701	0.00180715	0.013707
Pak1ip1-201_ENSMUST00000046951.9_AS	35.6427	1.08469	0.178845	8.01711e-11	1.3263e-08
Nol7-206_ENSMUST00000222754.1_AS	150.6	-0.279792	0.124655	0.0078662	0.0410507
Fam120a-201_ENSMUST00000060805.6_AS	84.9707	-0.645817	0.183217	4.11576e-05	0.000724262
Spin1-201_ENSMUST00000095797.5_AS	51.7922	-0.894113	0.2424	1.81331e-05	0.000378264
Nsd1-201_ENSMUST00000099490.2_AS,Nsd1-207_ENSMUST00000224973.1_AS,Nsd1-203_ENSMUST00000224156.1_AS,Nsd1-206_ENSMUST00000224918.1_AS,Nsd1-205_ENSMUST00000224693.1_AS,Nsd1-208_ENSMUST00000225169.1_AS	62.3163	-0.791524	0.201776	8.21234e-06	0.000201953
Gkap1-205_ENSMUST00000224505.1_AS,Gkap1-201_ENSMUST00000091579.5_AS,Gkap1-206_ENSMUST00000225034.1_AS,Gkap1-202_ENSMUST00000223811.1_AS	29.814	0.910795	0.228672	4.42856e-06	0.000122762
Fancc-216_ENSMUST00000162971.7_AS,Fancc-211_ENSMUST00000160931.1_AS,Fancc-202_ENSMUST00000099444.9_AS,Fancc-214_ENSMUST00000161977.7_AS,Fancc-218_ENSMUST00000220684.1_AS,Fancc-217_ENSMUST00000163091.7_AS,Fancc-201_ENSMUST00000073029.12_AS	21.4581	-0.599876	0.378862	0.00820646	0.0423619
Arrdc3-201_ENSMUST00000099356.9_AS	12.4562	-1.03817	0.543696	0.00377745	0.0238358
Arrdc3-205_ENSMUST00000161441.1_AS	15.2579	-0.777256	0.471567	0.00625442	0.0346626
Lysmd3-202_ENSMUST00000224300.1_AS,Lysmd3-204_ENSMUST00000224592.1_AS,Lysmd3-201_ENSMUST00000049055.7_AS	20.4048	-1.33807	0.425842	0.00014608	0.00196734
Lysmd3-203_ENSMUST00000224420.1_AS	17.5477	-0.753663	0.430496	0.00517993	0.0300989
Fam169a-202_ENSMUST00000169863.8_AS	21.6984	-0.932798	0.367955	0.000876753	0.00801041
Kif2a-203_ENSMUST00000117539.7_AS,Kif2a-204_ENSMUST00000122233.7_AS,Kif2a-201_ENSMUST00000022204.15_AS,Kif2a-206_ENSMUST00000159772.7_AS	69.3123	0.358732	0.150083	0.00324009	0.0213387
Il6st-203_ENSMUST00000183663.7_AS,Il6st-208_ENSMUST00000184311.7_AS,Il6st-206_ENSMUST00000183886.7_AS	38.1091	-0.693427	0.273943	0.000943642	0.00843471
Pdhb-201_ENSMUST00000022268.9_AS	32.1808	-1.12341	0.301195	1.76434e-05	0.000370045
Gm21738-201_ENSMUST00000177817.1_AS	47.4191	0.73518	0.258442	0.000364315	0.00404539
Kat6b-209_ENSMUST00000182996.1_AS	70.2017	-0.621328	0.19396	0.000136622	0.00186438
Bmpr1a-204_ENSMUST00000171551.1_AS,Bmpr1a-201_ENSMUST00000049005.14_AS,Bmpr1a-203_ENSMUST00000171343.8_AS	38.595	-0.441174	0.246389	0.00921805	0.045921
Wapl-201_ENSMUST00000048263.13_AS,Wapl-205_ENSMUST00000169910.7_AS,Wapl-202_ENSMUST00000090027.10_AS	62.5117	-0.503748	0.195761	0.00125496	0.0104505
Gm15217-202_ENSMUST00000141358.1_AS,Gm15217-201_ENSMUST00000111826.2_AS	40.1544	-0.716749	0.258316	0.000470119	0.00495523
Tep1-201_ENSMUST00000006444.8_AS	32.8975	-1.3477	0.317587	2.10828e-06	6.83665e-05
Arhgef40-214_ENSMUST00000182667.7_AS,Arhgef40-206_ENSMUST00000182217.7_AS,Arhgef40-218_ENSMUST00000182828.1_AS	492.017	-0.286828	0.106301	0.0020981	0.0154283
Olfr221-203_ENSMUST00000214342.1_AS	29.0661	0.737925	0.225189	6.82291e-05	0.00107847
Slc7a7-201_ENSMUST00000000984.8_AS,Slc7a7-212_ENSMUST00000228488.1_AS,Slc7a7-202_ENSMUST00000195970.4_AS,Slc7a7-208_ENSMUST00000200545.1_AS,Slc7a7-211_ENSMUST00000227967.1_AS,Slc7a7-204_ENSMUST00000196215.4_AS,Slc7a7-210_ENSMUST00000227334.1_AS	19.7981	-0.653785	0.390833	0.00665243	0.0362834
Zmym5-203_ENSMUST00000173954.2_AS,Zmym5-201_ENSMUST00000039812.15_AS,Zmym5-202_ENSMUST00000111285.8_AS	37.4953	-0.468917	0.26142	0.00808601	0.0418907
Il17d-201_ENSMUST00000089494.5_AS	233.383	-0.509396	0.167914	0.000251825	0.00301399
Xpo4-201_ENSMUST00000089482.11_AS,Xpo4-209_ENSMUST00000174545.8_AS	98.4371	-0.593136	0.161149	2.5962e-05	0.000505769
Dmtn-209_ENSMUST00000228295.1_AS,Dmtn-202_ENSMUST00000022695.15_AS	148.897	-0.610165	0.178748	5.5753e-05	0.000916458
Tsc22d1-208_ENSMUST00000142683.7_AS,Tsc22d1-203_ENSMUST00000101618.8_AS	43.1025	1.32455	0.171386	6.83015e-16	3.91292e-13
Abcc4-201_ENSMUST00000036554.13_AS,Abcc4-202_ENSMUST00000166646.1_AS	47.9717	-0.399888	0.21095	0.00900963	0.0451811
Ggact-205_ENSMUST00000162164.1_AS,Ggact-202_ENSMUST00000110679.8_AS,Ggact-204_ENSMUST00000161322.2_AS,Ggact-201_ENSMUST00000038075.11_AS,Ggact-203_ENSMUST00000160401.7_AS	30.5603	0.608024	0.214981	0.000358481	0.00399639
Lifr-201_ENSMUST00000067190.11_AS,Lifr-202_ENSMUST00000164529.8_AS	28.8017	-0.758574	0.327667	0.00148175	0.0118099
Nup155-201_ENSMUST00000163765.2_AS,Nup155-204_ENSMUST00000230017.1_AS	18.7928	0.743622	0.269365	0.000332919	0.00374925
Myo10-201_ENSMUST00000022882.11_AS,Myo10-209_ENSMUST00000135173.7_AS	13.7512	-1.11312	0.498367	0.00197892	0.0147542
Pabpc1-201_ENSMUST00000001809.14_AS,Pabpc1-208_ENSMUST00000226496.1_AS	14.1428	-1.17037	0.493878	0.0014383	0.011551
Ywhaz-205_ENSMUST00000126184.1_AS,Ywhaz-206_ENSMUST00000151635.1_AS,Ywhaz-204_ENSMUST00000110362.3_AS,Ywhaz-203_ENSMUST00000110361.7_AS,Ywhaz-201_ENSMUST00000022894.13_AS,Ywhaz-202_ENSMUST00000110359.1_AS	33.963	-0.501987	0.270477	0.00664645	0.0362572
Zfp706-203_ENSMUST00000226453.1_AS,Zfp706-201_ENSMUST00000078976.8_AS,Zfp706-204_ENSMUST00000226671.1_AS	97.684	-0.710603	0.188535	1.36919e-05	0.000302356
Grhl2-201_ENSMUST00000022895.14_AS,Grhl2-203_ENSMUST00000161405.7_AS,Grhl2-204_ENSMUST00000161532.1_AS	29.3896	-1.0926	0.316944	4.99443e-05	0.000841086
Ubr5-204_ENSMUST00000226414.1_AS,Ubr5-201_ENSMUST00000110336.3_AS	417.046	-0.249999	0.102519	0.0055528	0.0317996
Ext1-201_ENSMUST00000077273.8_AS	12.397	-0.85474	0.571092	0.00740262	0.0391935
Gpr20-201_ENSMUST00000064166.4_AS	21.5301	1.15603	0.236305	5.36863e-08	3.41035e-06
Zc3h3-201_ENSMUST00000100538.3_AS	132.043	-0.349376	0.141489	0.00293957	0.0198167
Puf60-201_ENSMUST00000002599.10_AS,Puf60-202_ENSMUST00000100527.12_AS	24.7496	-0.531227	0.329796	0.00934858	0.0463846
Smpd5-202_ENSMUST00000163991.3_AS	15.9856	-0.794002	0.437821	0.00484183	0.0285724
Cbx7-208_ENSMUST00000177044.1_AS,Cbx7-202_ENSMUST00000109615.7_AS,Cbx7-201_ENSMUST00000089293.10_AS,Cbx7-203_ENSMUST00000109616.8_AS,Cbx7-206_ENSMUST00000146719.8_AS	12.382	-1.03165	0.556369	0.00405123	0.0251261
Pdgfb-203_ENSMUST00000229795.1_AS,Pdgfb-204_ENSMUST00000229912.1_AS,Pdgfb-201_ENSMUST00000000500.7_AS	56.5095	0.497586	0.165866	0.00031044	0.00354645
Poldip3-203_ENSMUST00000129372.1_AS,Poldip3-202_ENSMUST00000100375.10_AS,Poldip3-201_ENSMUST00000058793.13_AS	25.5309	-0.691177	0.343048	0.00322736	0.0212904
Gtse1-201_ENSMUST00000170629.2_AS,Gtse1-202_ENSMUST00000231074.1_AS	12.3046	0.957209	0.315424	0.000113029	0.00159593
Nckap5l-204_ENSMUST00000161948.1_AS,Nckap5l-201_ENSMUST00000023747.13_AS	27.6747	-0.599355	0.299427	0.00411268	0.0253648
Atf1-201_ENSMUST00000023769.10_AS,Atf1-202_ENSMUST00000163855.7_AS,Atf1-208_ENSMUST00000171869.2_AS	86.1171	-0.520067	0.16742	0.000240181	0.00291954
Eif4b-201_ENSMUST00000169681.2_AS,Eif4b-204_ENSMUST00000229400.1_AS	17.0696	-1.24014	0.466745	0.00059215	0.00592456
Tns2-203_ENSMUST00000228958.1_AS,Tns2-206_ENSMUST00000229592.1_AS,Tns2-202_ENSMUST00000169627.8_AS,Tns2-201_ENSMUST00000046144.9_AS,Tns2-209_ENSMUST00000230474.1_AS	150.307	-0.938751	0.145971	1.01148e-11	2.11428e-09
Mfsd5-201_ENSMUST00000051341.5_AS	19.8298	-0.763862	0.380085	0.00328266	0.0215336
Atf7-206_ENSMUST00000183765.1_AS,Atf7-208_ENSMUST00000184077.7_AS,Atf7-211_ENSMUST00000184906.7_AS,Atf7-203_ENSMUST00000169033.7_AS,Atf7-209_ENSMUST00000184485.7_AS,Atf7-213_ENSMUST00000185070.7_AS,Atf7-210_ENSMUST00000184616.7_AS,Atf7-202_ENSMUST0000010	13.2287	-0.849234	0.525295	0.00634416	0.0350002
Atp5g2-202_ENSMUST00000185641.6_AS,Atp5g2-203_ENSMUST00000186952.1_AS	15.0712	-0.88969	0.463012	0.00372907	0.0236156
Anks3-201_ENSMUST00000023157.5_AS,Anks3-206_ENSMUST00000229765.1_AS	18.2726	0.798528	0.262591	0.000131158	0.00180735
Nubp1-201_ENSMUST00000023146.4_AS	25.3154	-0.875731	0.332567	0.000686724	0.00664513
Abcf3-201_ENSMUST00000003319.5_AS,Abcf3-210_ENSMUST00000232680.1_AS,Abcf3-209_ENSMUST00000232490.1_AS	31.7872	0.63823	0.206601	0.000129834	0.00179149
Tra2b-204_ENSMUST00000161286.7_AS	16.6215	-1.23062	0.45126	0.000548314	0.00557432
Kpna1-201_ENSMUST00000004054.12_AS,Kpna1-205_ENSMUST00000173555.7_AS	68.8536	-1.50422	0.764261	0.000624367	0.00616319
Tfg-206_ENSMUST00000141404.2_AS,Tfg-204_ENSMUST00000128551.7_AS,Tfg-201_ENSMUST00000065515.13_AS	11.7421	-0.769947	0.555247	0.00962945	0.0473077
Tbc1d23-203_ENSMUST00000226586.1_AS,Tbc1d23-201_ENSMUST00000023431.7_AS	28.2593	-0.590603	0.305964	0.00463309	0.0277072
Tmem30c-201_ENSMUST00000023434.14_AS,Tmem30c-203_ENSMUST00000120112.1_AS,Tmem30c-202_ENSMUST00000119407.7_AS	49.8002	0.494815	0.190052	0.00103659	0.0090104
Vps26c-201_ENSMUST00000023615.6_AS	73.4652	-0.882857	0.214843	3.03149e-06	9.15033e-05
Kcnj6-207_ENSMUST00000232562.1_AS,Kcnj6-203_ENSMUST00000165538.2_AS	26.6937	0.729185	0.217897	5.35936e-05	0.000888992
Lca5l-205_ENSMUST00000233151.1_AS	49.1696	0.535132	0.171381	0.000183378	0.00235198
Tfb1m-201_ENSMUST00000041003.7_AS	16.4662	-0.720815	0.440404	0.00666975	0.0363587
Srrm2-210_ENSMUST00000190686.6_AS,Srrm2-201_ENSMUST00000088621.10_AS,Srrm2-212_ENSMUST00000233636.1_AS	14.9871	-0.900434	0.467885	0.00368979	0.0234341
Rnps1-202_ENSMUST00000115371.8_AS,Rnps1-201_ENSMUST00000088512.12_AS,Rnps1-203_ENSMUST00000163717.1_AS	57.9759	0.458765	0.16708	0.000784068	0.00734582
Igfals-201_ENSMUST00000050714.7_AS	32.5738	0.429117	0.208175	0.00464011	0.0277274
Ggnbp1-203_ENSMUST00000142141.2_AS,Ggnbp1-202_ENSMUST00000122106.8_AS	28.1044	-0.829832	0.310916	0.000620411	0.00613
Lemd2-206_ENSMUST00000237257.1_AS,Lemd2-201_ENSMUST00000055117.8_AS	31.5221	0.762097	0.207208	1.5859e-05	0.000339996
Brpf3-201_ENSMUST00000004985.10_AS,Brpf3-216_ENSMUST00000233561.1_AS,Brpf3-217_ENSMUST00000233646.1_AS,Brpf3-204_ENSMUST00000136233.1_AS	13.9461	-0.859458	0.478863	0.00494516	0.0290622
Kctd20-206_ENSMUST00000153462.7_AS,Kctd20-215_ENSMUST00000233197.1_AS,Kctd20-203_ENSMUST00000118762.8_AS,Kctd20-201_ENSMUST00000057174.15_AS,Kctd20-211_ENSMUST00000232874.1_AS,Kctd20-210_ENSMUST00000232772.1_AS,Kctd20-216_ENSMUST00000233334.1_AS,Kctd20-2	10.4159	-0.854498	0.601333	0.00923478	0.0459896
Stk38-221_ENSMUST00000233441.1_AS,Stk38-216_ENSMUST00000232723.1_AS,Stk38-201_ENSMUST00000009138.12_AS,Stk38-202_ENSMUST00000119274.2_AS	26.8138	-0.908453	0.344683	0.000610156	0.00605367
Cdkn1a-202_ENSMUST00000119901.8_AS	14.0427	0.70951	0.307466	0.00107657	0.00928744
Btbd9-201_ENSMUST00000079924.7_AS,Btbd9-213_ENSMUST00000236584.1_AS,Btbd9-215_ENSMUST00000236825.1_AS,Btbd9-208_ENSMUST00000235587.1_AS,Btbd9-218_ENSMUST00000237037.1_AS,Btbd9-202_ENSMUST00000168787.7_AS	28.2575	0.446993	0.238815	0.00640917	0.0352989
Rgl2-201_ENSMUST00000047503.15_AS,Rgl2-205_ENSMUST00000173266.7_AS,Rgl2-214_ENSMUST00000234226.1_AS	51.2376	0.344521	0.176802	0.0096327	0.0473162
Ring1-201_ENSMUST00000025183.8_AS	10.8251	0.553875	0.386452	0.00742038	0.0392606
Ehmt2-206_ENSMUST00000124846.7_AS,Ehmt2-214_ENSMUST00000172921.2_AS	9.03052	-1.18529	0.701653	0.00614379	0.0341904
Vars-201_ENSMUST00000087315.13_AS,Vars-210_ENSMUST00000173584.7_AS,Vars-213_ENSMUST00000174260.7_AS,Vars-202_ENSMUST00000172570.1_AS	141.666	-0.350019	0.140674	0.00273899	0.0187588
Pou5f1-201_ENSMUST00000025271.16_AS,Pou5f1-205_ENSMUST00000173934.7_AS,Pou5f1-202_ENSMUST00000172651.7_AS,Pou5f1-204_ENSMUST00000173805.7_AS,Pou5f1-203_ENSMUST00000173256.7_AS,Pou5f1-206_ENSMUST00000174782.1_AS	22.8211	-0.605937	0.349596	0.00653497	0.035769
Gabbr1-201_ENSMUST00000025338.15_AS,Gabbr1-209_ENSMUST00000174456.7_AS,Gabbr1-202_ENSMUST00000172789.1_AS	59.9826	-0.37498	0.18978	0.00854794	0.0436368
[truncated: 2,555,490 more chars]
