## Supplemental Table 3 for "Widespread impact of nucleosome remodelers on transcription at cis-regulatory elements"

### Sheet: Overlap
mRNAs, TT-seq	Atrx KD	Btaf1 KD	Chd1 KD	Chd1l KD	Chd2 KD	Chd3 KD	Chd4 KD	Chd5 KD	Chd7 KD	Chd8 KD	Chd9 KD	Ep400 KD	Ercc6 KD	Ercc6l KD	Hells KD	Hltf KD	Ino80 KD	Rad54b KD	Rad54l KD	Rad54l2 KD	Shprh KD	Smarca2 KD	Smarca4 KD	Smarca5 KD	SmarcaD1 KD	SmarcaL1 KD	SRCAP KD	Ttf2 KD	Zranb3 KD		mRNAs (percentages)	Atrx KD	Btaf1 KD	Chd1 KD	Chd1l KD	Chd2 KD	Chd3 KD	Chd4 KD	Chd5 KD	Chd7 KD	Chd8 KD	Chd9 KD	Ep400 KD	Ercc6 KD	Ercc6l KD	Hells KD	Hltf KD	Ino80 KD	Rad54b KD	Rad54l KD	Rad54l2 KD	Shprh KD	Smarca2 KD	Smarca4 KD	Smarca5 KD	SmarcaD1 KD	SmarcaL1 KD	SRCAP KD	Ttf2 KD	Zranb3 KD	Average %
Atrx KD	57 (100.00%)	5 (2.51%)	6 (1.37%)	2 (1.61%)	1 (2.04%)	0 (0.00%)	25 (1.22%)	2 (3.64%)	0 (0.00%)	2 (1.05%)	0 (0.00%)	17 (1.35%)	0 (0.00%)	2 (5.26%)	1 (2.86%)	5 (2.31%)	3 (1.10%)	2 (5.56%)	0 (0.00%)	0 (0.00%)	4 (2.42%)	3 (3.95%)	13 (1.25%)	10 (1.28%)	6 (7.50%)	1 (0.62%)	5 (2.53%)	2 (3.28%)	5 (4.35%)		Atrx KD	100	2.51256	1.373	1.6129	2.04082	0	1.22489	3.63636	0	1.05263	0	1.35135	0	5.26316	2.85714	2.31481	1.10294	5.55556	0	0	2.42424	3.94737	1.2512	1.28041	7.5	0.621118	2.52525	3.27869	4.34783	5.48532
Btaf1 KD	5 (8.77%)	199 (100.00%)	21 (4.81%)	5 (4.03%)	2 (4.08%)	1 (9.09%)	84 (4.12%)	6 (10.91%)	4 (12.12%)	14 (7.37%)	5 (11.63%)	35 (2.78%)	2 (6.67%)	2 (5.26%)	2 (5.71%)	17 (7.87%)	15 (5.51%)	5 (13.89%)	2 (5.88%)	3 (6.98%)	10 (6.06%)	6 (7.89%)	51 (4.91%)	33 (4.23%)	3 (3.75%)	15 (9.32%)	19 (9.60%)	9 (14.75%)	7 (6.09%)		Btaf1 KD	8.77193	100	4.80549	4.03226	4.08163	9.09091	4.11563	10.9091	12.1212	7.36842	11.6279	2.78219	6.66667	5.26316	5.71429	7.87037	5.51471	13.8889	5.88235	6.97674	6.06061	7.89474	4.90857	4.22535	3.75	9.31677	9.59596	14.7541	6.08696	10.4854
Chd1 KD	6 (10.53%)	21 (10.55%)	437 (100.00%)	27 (21.77%)	6 (12.24%)	1 (9.09%)	138 (6.76%)	7 (12.73%)	6 (18.18%)	19 (10.00%)	6 (13.95%)	114 (9.06%)	7 (23.33%)	4 (10.53%)	13 (37.14%)	23 (10.65%)	18 (6.62%)	2 (5.56%)	8 (23.53%)	8 (18.60%)	11 (6.67%)	4 (5.26%)	85 (8.18%)	80 (10.24%)	7 (8.75%)	14 (8.70%)	15 (7.58%)	12 (19.67%)	16 (13.91%)		Chd1 KD	10.5263	10.5528	100	21.7742	12.2449	9.09091	6.76139	12.7273	18.1818	10	13.9535	9.062	23.3333	10.5263	37.1429	10.6481	6.61765	5.55556	23.5294	18.6047	6.66667	5.26316	8.18094	10.2433	8.75	8.69565	7.57576	19.6721	13.913	15.855
Chd1l KD	2 (3.51%)	5 (2.51%)	27 (6.18%)	124 (100.00%)	5 (10.20%)	0 (0.00%)	62 (3.04%)	1 (1.82%)	1 (3.03%)	8 (4.21%)	6 (13.95%)	36 (2.86%)	5 (16.67%)	9 (23.68%)	0 (0.00%)	14 (6.48%)	18 (6.62%)	3 (8.33%)	2 (5.88%)	1 (2.33%)	7 (4.24%)	0 (0.00%)	22 (2.12%)	34 (4.35%)	3 (3.75%)	12 (7.45%)	3 (1.52%)	2 (3.28%)	7 (6.09%)		Chd1l KD	3.50877	2.51256	6.17849	100	10.2041	0	3.03773	1.81818	3.0303	4.21053	13.9535	2.86169	16.6667	23.6842	0	6.48148	6.61765	8.33333	5.88235	2.32558	4.24242	0	2.11742	4.35339	3.75	7.45342	1.51515	3.27869	6.08696	8.76223
Chd2 KD	1 (1.75%)	2 (1.01%)	6 (1.37%)	5 (4.03%)	49 (100.00%)	2 (18.18%)	19 (0.93%)	1 (1.82%)	1 (3.03%)	0 (0.00%)	1 (2.33%)	12 (0.95%)	1 (3.33%)	9 (23.68%)	1 (2.86%)	9 (4.17%)	5 (1.84%)	4 (11.11%)	1 (2.94%)	2 (4.65%)	6 (3.64%)	1 (1.32%)	6 (0.58%)	4 (0.51%)	2 (2.50%)	6 (3.73%)	3 (1.52%)	1 (1.64%)	3 (2.61%)		Chd2 KD	1.75439	1.00503	1.373	4.03226	100	18.1818	0.930916	1.81818	3.0303	0	2.32558	0.953895	3.33333	23.6842	2.85714	4.16667	1.83824	11.1111	2.94118	4.65116	3.63636	1.31579	0.577478	0.512164	2.5	3.72671	1.51515	1.63934	2.6087	7.17311
Chd3 KD	0 (0.00%)	1 (0.50%)	1 (0.23%)	0 (0.00%)	2 (4.08%)	11 (100.00%)	7 (0.34%)	1 (1.82%)	0 (0.00%)	0 (0.00%)	0 (0.00%)	2 (0.16%)	0 (0.00%)	0 (0.00%)	2 (5.71%)	4 (1.85%)	0 (0.00%)	0 (0.00%)	0 (0.00%)	1 (2.33%)	1 (0.61%)	1 (1.32%)	3 (0.29%)	0 (0.00%)	0 (0.00%)	0 (0.00%)	0 (0.00%)	1 (1.64%)	0 (0.00%)		Chd3 KD	0	0.502513	0.228833	0	4.08163	100	0.342969	1.81818	0	0	0	0.158983	0	0	5.71429	1.85185	0	0	0	2.32558	0.606061	1.31579	0.288739	0	0	0	0	1.63934	0	4.1681
Chd4 KD	25 (43.86%)	84 (42.21%)	138 (31.58%)	62 (50.00%)	19 (38.78%)	7 (63.64%)	2041 (100.00%)	16 (29.09%)	16 (48.48%)	86 (45.26%)	24 (55.81%)	443 (35.21%)	10 (33.33%)	18 (47.37%)	14 (40.00%)	87 (40.28%)	102 (37.50%)	13 (36.11%)	12 (35.29%)	18 (41.86%)	63 (38.18%)	31 (40.79%)	388 (37.34%)	283 (36.24%)	34 (42.50%)	77 (47.83%)	65 (32.83%)	19 (31.15%)	44 (38.26%)		Chd4 KD	43.8596	42.2111	31.5789	50	38.7755	63.6364	100	29.0909	48.4848	45.2632	55.814	35.2146	33.3333	47.3684	40	40.2778	37.5	36.1111	35.2941	41.8605	38.1818	40.7895	37.3436	36.2356	42.5	47.8261	32.8283	31.1475	38.2609	42.7858
Chd5 KD	2 (3.51%)	6 (3.02%)	7 (1.60%)	1 (0.81%)	1 (2.04%)	1 (9.09%)	16 (0.78%)	55 (100.00%)	1 (3.03%)	2 (1.05%)	4 (9.30%)	16 (1.27%)	1 (3.33%)	0 (0.00%)	1 (2.86%)	1 (0.46%)	3 (1.10%)	3 (8.33%)	2 (5.88%)	2 (4.65%)	0 (0.00%)	5 (6.58%)	16 (1.54%)	7 (0.90%)	1 (1.25%)	3 (1.86%)	6 (3.03%)	6 (9.84%)	4 (3.48%)		Chd5 KD	3.50877	3.01508	1.60183	0.806452	2.04082	9.09091	0.783929	100	3.0303	1.05263	9.30233	1.27186	3.33333	0	2.85714	0.462963	1.10294	8.33333	5.88235	4.65116	0	6.57895	1.53994	0.896287	1.25	1.86335	3.0303	9.83607	3.47826	6.57246
Chd7 KD	0 (0.00%)	4 (2.01%)	6 (1.37%)	1 (0.81%)	1 (2.04%)	0 (0.00%)	16 (0.78%)	1 (1.82%)	33 (100.00%)	2 (1.05%)	3 (6.98%)	8 (0.64%)	0 (0.00%)	0 (0.00%)	0 (0.00%)	1 (0.46%)	2 (0.74%)	0 (0.00%)	0 (0.00%)	0 (0.00%)	2 (1.21%)	3 (3.95%)	8 (0.77%)	3 (0.38%)	1 (1.25%)	1 (0.62%)	2 (1.01%)	1 (1.64%)	2 (1.74%)		Chd7 KD	0	2.01005	1.373	0.806452	2.04082	0	0.783929	1.81818	100	1.05263	6.97674	0.63593	0	0	0	0.462963	0.735294	0	0	0	1.21212	3.94737	0.769971	0.384123	1.25	0.621118	1.0101	1.63934	1.73913	4.52653
Chd8 KD	2 (3.51%)	14 (7.04%)	19 (4.35%)	8 (6.45%)	0 (0.00%)	0 (0.00%)	86 (4.21%)	2 (3.64%)	2 (6.06%)	190 (100.00%)	2 (4.65%)	48 (3.82%)	4 (13.33%)	2 (5.26%)	1 (2.86%)	13 (6.02%)	12 (4.41%)	2 (5.56%)	2 (5.88%)	2 (4.65%)	10 (6.06%)	3 (3.95%)	31 (2.98%)	37 (4.74%)	3 (3.75%)	20 (12.42%)	5 (2.53%)	1 (1.64%)	5 (4.35%)		Chd8 KD	3.50877	7.03518	4.34783	6.45161	0	0	4.21362	3.63636	6.06061	100	4.65116	3.81558	13.3333	5.26316	2.85714	6.01852	4.41176	5.55556	5.88235	4.65116	6.06061	3.94737	2.98364	4.73752	3.75	12.4224	2.52525	1.63934	4.34783	8.07268
Chd9 KD	0 (0.00%)	5 (2.51%)	6 (1.37%)	6 (4.84%)	1 (2.04%)	0 (0.00%)	24 (1.18%)	4 (7.27%)	3 (9.09%)	2 (1.05%)	43 (100.00%)	16 (1.27%)	0 (0.00%)	2 (5.26%)	2 (5.71%)	4 (1.85%)	6 (2.21%)	0 (0.00%)	0 (0.00%)	2 (4.65%)	0 (0.00%)	1 (1.32%)	10 (0.96%)	6 (0.77%)	1 (1.25%)	2 (1.24%)	3 (1.52%)	0 (0.00%)	2 (1.74%)		Chd9 KD	0	2.51256	1.373	4.83871	2.04082	0	1.17589	7.27273	9.09091	1.05263	100	1.27186	0	5.26316	5.71429	1.85185	2.20588	0	0	4.65116	0	1.31579	0.962464	0.768246	1.25	1.24224	1.51515	0	1.73913	5.4865
Ep400 KD	17 (29.82%)	35 (17.59%)	114 (26.09%)	36 (29.03%)	12 (24.49%)	2 (18.18%)	443 (21.71%)	16 (29.09%)	8 (24.24%)	48 (25.26%)	16 (37.21%)	1258 (100.00%)	9 (30.00%)	8 (21.05%)	14 (40.00%)	37 (17.13%)	68 (25.00%)	12 (33.33%)	10 (29.41%)	9 (20.93%)	49 (29.70%)	17 (22.37%)	261 (25.12%)	184 (23.56%)	28 (35.00%)	27 (16.77%)	50 (25.25%)	13 (21.31%)	36 (31.30%)		Ep400 KD	29.8246	17.5879	26.087	29.0323	24.4898	18.1818	21.705	29.0909	24.2424	25.2632	37.2093	100	30	21.0526	40	17.1296	25	33.3333	29.4118	20.9302	29.697	22.3684	25.1203	23.5595	35	16.7702	25.2525	21.3115	31.3043	28.6192
Ercc6 KD	0 (0.00%)	2 (1.01%)	7 (1.60%)	5 (4.03%)	1 (2.04%)	0 (0.00%)	10 (0.49%)	1 (1.82%)	0 (0.00%)	4 (2.11%)	0 (0.00%)	9 (0.72%)	30 (100.00%)	1 (2.63%)	1 (2.86%)	1 (0.46%)	2 (0.74%)	0 (0.00%)	0 (0.00%)	2 (4.65%)	0 (0.00%)	3 (3.95%)	7 (0.67%)	7 (0.90%)	2 (2.50%)	1 (0.62%)	4 (2.02%)	2 (3.28%)	2 (1.74%)		Ercc6 KD	0	1.00503	1.60183	4.03226	2.04082	0	0.489956	1.81818	0	2.10526	0	0.715421	100	2.63158	2.85714	0.462963	0.735294	0	0	4.65116	0	3.94737	0.673725	0.896287	2.5	0.621118	2.0202	3.27869	1.73913	4.85598
Ercc6l KD	2 (3.51%)	2 (1.01%)	4 (0.92%)	9 (7.26%)	9 (18.37%)	0 (0.00%)	18 (0.88%)	0 (0.00%)	0 (0.00%)	2 (1.05%)	2 (4.65%)	8 (0.64%)	1 (3.33%)	38 (100.00%)	0 (0.00%)	6 (2.78%)	5 (1.84%)	3 (8.33%)	0 (0.00%)	0 (0.00%)	4 (2.42%)	1 (1.32%)	11 (1.06%)	5 (0.64%)	2 (2.50%)	8 (4.97%)	1 (0.51%)	1 (1.64%)	1 (0.87%)		Ercc6l KD	3.50877	1.00503	0.915332	7.25806	18.3673	0	0.881921	0	0	1.05263	4.65116	0.63593	3.33333	100	0	2.77778	1.83824	8.33333	0	0	2.42424	1.31579	1.05871	0.640205	2.5	4.96894	0.505051	1.63934	0.869565	5.87865
Hells KD	1 (1.75%)	2 (1.01%)	13 (2.97%)	0 (0.00%)	1 (2.04%)	2 (18.18%)	14 (0.69%)	1 (1.82%)	0 (0.00%)	1 (0.53%)	2 (4.65%)	14 (1.11%)	1 (3.33%)	0 (0.00%)	35 (100.00%)	5 (2.31%)	3 (1.10%)	2 (5.56%)	0 (0.00%)	0 (0.00%)	2 (1.21%)	0 (0.00%)	12 (1.15%)	8 (1.02%)	0 (0.00%)	2 (1.24%)	4 (2.02%)	0 (0.00%)	2 (1.74%)		Hells KD	1.75439	1.00503	2.97483	0	2.04082	18.1818	0.685938	1.81818	0	0.526316	4.65116	1.11288	3.33333	0	100	2.31481	1.10294	5.55556	0	0	1.21212	0	1.15496	1.02433	0	1.24224	2.0202	0	1.73913	5.36038
Hltf KD	5 (8.77%)	17 (8.54%)	23 (5.26%)	14 (11.29%)	9 (18.37%)	4 (36.36%)	87 (4.26%)	1 (1.82%)	1 (3.03%)	13 (6.84%)	4 (9.30%)	37 (2.94%)	1 (3.33%)	6 (15.79%)	5 (14.29%)	216 (100.00%)	6 (2.21%)	4 (11.11%)	6 (17.65%)	3 (6.98%)	14 (8.48%)	1 (1.32%)	34 (3.27%)	46 (5.89%)	4 (5.00%)	24 (14.91%)	9 (4.55%)	9 (14.75%)	15 (13.04%)		Hltf KD	8.77193	8.54271	5.26316	11.2903	18.3673	36.3636	4.26262	1.81818	3.0303	6.84211	9.30233	2.94118	3.33333	15.7895	14.2857	100	2.20588	11.1111	17.6471	6.97674	8.48485	1.31579	3.27238	5.88988	5	14.9068	4.54545	14.7541	13.0435	12.3917
Ino80 KD	3 (5.26%)	15 (7.54%)	18 (4.12%)	18 (14.52%)	5 (10.20%)	0 (0.00%)	102 (5.00%)	3 (5.45%)	2 (6.06%)	12 (6.32%)	6 (13.95%)	68 (5.41%)	2 (6.67%)	5 (13.16%)	3 (8.57%)	6 (2.78%)	272 (100.00%)	3 (8.33%)	1 (2.94%)	1 (2.33%)	15 (9.09%)	5 (6.58%)	45 (4.33%)	45 (5.76%)	4 (5.00%)	8 (4.97%)	12 (6.06%)	7 (11.48%)	7 (6.09%)		Ino80 KD	5.26316	7.53769	4.11899	14.5161	10.2041	0	4.99755	5.45455	6.06061	6.31579	13.9535	5.40541	6.66667	13.1579	8.57143	2.77778	100	8.33333	2.94118	2.32558	9.09091	6.57895	4.33109	5.76184	5	4.96894	6.06061	11.4754	6.08696	9.92952
Rad54b KD	2 (3.51%)	5 (2.51%)	2 (0.46%)	3 (2.42%)	4 (8.16%)	0 (0.00%)	13 (0.64%)	3 (5.45%)	0 (0.00%)	2 (1.05%)	0 (0.00%)	12 (0.95%)	0 (0.00%)	3 (7.89%)	2 (5.71%)	4 (1.85%)	3 (1.10%)	36 (100.00%)	0 (0.00%)	1 (2.33%)	4 (2.42%)	1 (1.32%)	6 (0.58%)	5 (0.64%)	1 (1.25%)	4 (2.48%)	3 (1.52%)	0 (0.00%)	5 (4.35%)		Rad54b KD	3.50877	2.51256	0.457666	2.41935	8.16327	0	0.636943	5.45455	0	1.05263	0	0.953895	0	7.89474	5.71429	1.85185	1.10294	100	0	2.32558	2.42424	1.31579	0.577478	0.640205	1.25	2.48447	1.51515	0	4.34783	5.46911
Rad54l KD	0 (0.00%)	2 (1.01%)	8 (1.83%)	2 (1.61%)	1 (2.04%)	0 (0.00%)	12 (0.59%)	2 (3.64%)	0 (0.00%)	2 (1.05%)	0 (0.00%)	10 (0.79%)	0 (0.00%)	0 (0.00%)	0 (0.00%)	6 (2.78%)	1 (0.37%)	0 (0.00%)	34 (100.00%)	1 (2.33%)	2 (1.21%)	2 (2.63%)	5 (0.48%)	12 (1.54%)	1 (1.25%)	4 (2.48%)	3 (1.52%)	3 (4.92%)	3 (2.61%)		Rad54l KD	0	1.00503	1.83066	1.6129	2.04082	0	0.587947	3.63636	0	1.05263	0	0.794913	0	0	0	2.77778	0.367647	0	100	2.32558	1.21212	2.63158	0.481232	1.53649	1.25	2.48447	1.51515	4.91803	2.6087	4.71276
Rad54l2 KD	0 (0.00%)	3 (1.51%)	8 (1.83%)	1 (0.81%)	2 (4.08%)	1 (9.09%)	18 (0.88%)	2 (3.64%)	0 (0.00%)	2 (1.05%)	2 (4.65%)	9 (0.72%)	2 (6.67%)	0 (0.00%)	0 (0.00%)	3 (1.39%)	1 (0.37%)	1 (2.78%)	1 (2.94%)	43 (100.00%)	0 (0.00%)	1 (1.32%)	13 (1.25%)	10 (1.28%)	1 (1.25%)	0 (0.00%)	3 (1.52%)	0 (0.00%)	3 (2.61%)		Rad54l2 KD	0	1.50754	1.83066	0.806452	4.08163	9.09091	0.881921	3.63636	0	1.05263	4.65116	0.715421	6.66667	0	0	1.38889	0.367647	2.77778	2.94118	100	0	1.31579	1.2512	1.28041	1.25	0	1.51515	0	2.6087	5.22821
Shprh KD	4 (7.02%)	10 (5.03%)	11 (2.52%)	7 (5.65%)	6 (12.24%)	1 (9.09%)	63 (3.09%)	0 (0.00%)	2 (6.06%)	10 (5.26%)	0 (0.00%)	49 (3.90%)	0 (0.00%)	4 (10.53%)	2 (5.71%)	14 (6.48%)	15 (5.51%)	4 (11.11%)	2 (5.88%)	0 (0.00%)	165 (100.00%)	4 (5.26%)	29 (2.79%)	28 (3.59%)	4 (5.00%)	34 (21.12%)	4 (2.02%)	5 (8.20%)	8 (6.96%)		Shprh KD	7.01754	5.02513	2.51716	5.64516	12.2449	9.09091	3.08672	0	6.06061	5.26316	0	3.89507	0	10.5263	5.71429	6.48148	5.51471	11.1111	5.88235	0	100	5.26316	2.79115	3.58515	5	21.118	2.0202	8.19672	6.95652	8.96578
Smarca2 KD	3 (5.26%)	6 (3.02%)	4 (0.92%)	0 (0.00%)	1 (2.04%)	1 (9.09%)	31 (1.52%)	5 (9.09%)	3 (9.09%)	3 (1.58%)	1 (2.33%)	17 (1.35%)	3 (10.00%)	1 (2.63%)	0 (0.00%)	1 (0.46%)	5 (1.84%)	1 (2.78%)	2 (5.88%)	1 (2.33%)	4 (2.42%)	76 (100.00%)	25 (2.41%)	7 (0.90%)	5 (6.25%)	4 (2.48%)	6 (3.03%)	2 (3.28%)	5 (4.35%)		Smarca2 KD	5.26316	3.01508	0.915332	0	2.04082	9.09091	1.51886	9.09091	9.09091	1.57895	2.32558	1.35135	10	2.63158	0	0.462963	1.83824	2.77778	5.88235	2.32558	2.42424	100	2.40616	0.896287	6.25	2.48447	3.0303	3.27869	4.34783	6.7696
Smarca4 KD	13 (22.81%)	51 (25.63%)	85 (19.45%)	22 (17.74%)	6 (12.24%)	3 (27.27%)	388 (19.01%)	16 (29.09%)	8 (24.24%)	31 (16.32%)	10 (23.26%)	261 (20.75%)	7 (23.33%)	11 (28.95%)	12 (34.29%)	34 (15.74%)	45 (16.54%)	6 (16.67%)	5 (14.71%)	13 (30.23%)	29 (17.58%)	25 (32.89%)	1039 (100.00%)	161 (20.61%)	25 (31.25%)	18 (11.18%)	42 (21.21%)	12 (19.67%)	20 (17.39%)		Smarca4 KD	22.807	25.6281	19.4508	17.7419	12.2449	27.2727	19.0103	29.0909	24.2424	16.3158	23.2558	20.7472	23.3333	28.9474	34.2857	15.7407	16.5441	16.6667	14.7059	30.2326	17.5758	32.8947	100	20.6146	31.25	11.1801	21.2121	19.6721	17.3913	24.4847
Smarca5 KD	10 (17.54%)	33 (16.58%)	80 (18.31%)	34 (27.42%)	4 (8.16%)	0 (0.00%)	283 (13.87%)	7 (12.73%)	3 (9.09%)	37 (19.47%)	6 (13.95%)	184 (14.63%)	7 (23.33%)	5 (13.16%)	8 (22.86%)	46 (21.30%)	45 (16.54%)	5 (13.89%)	12 (35.29%)	10 (23.26%)	28 (16.97%)	7 (9.21%)	161 (15.50%)	781 (100.00%)	16 (20.00%)	19 (11.80%)	45 (22.73%)	13 (21.31%)	29 (25.22%)		Smarca5 KD	17.5439	16.5829	18.3066	27.4194	8.16327	0	13.8658	12.7273	9.09091	19.4737	13.9535	14.6264	23.3333	13.1579	22.8571	21.2963	16.5441	13.8889	35.2941	23.2558	16.9697	9.21053	15.4957	100	20	11.8012	22.7273	21.3115	25.2174	20.1419
SmarcaD1 KD	6 (10.53%)	3 (1.51%)	7 (1.60%)	3 (2.42%)	2 (4.08%)	0 (0.00%)	34 (1.67%)	1 (1.82%)	1 (3.03%)	3 (1.58%)	1 (2.33%)	28 (2.23%)	2 (6.67%)	2 (5.26%)	0 (0.00%)	4 (1.85%)	4 (1.47%)	1 (2.78%)	1 (2.94%)	1 (2.33%)	4 (2.42%)	5 (6.58%)	25 (2.41%)	16 (2.05%)	80 (100.00%)	11 (6.83%)	7 (3.54%)	3 (4.92%)	4 (3.48%)		SmarcaD1 KD	10.5263	1.50754	1.60183	2.41935	4.08163	0	1.66585	1.81818	3.0303	1.57895	2.32558	2.22576	6.66667	5.26316	0	1.85185	1.47059	2.77778	2.94118	2.32558	2.42424	6.57895	2.40616	2.04866	100	6.8323	3.53535	4.91803	3.47826	6.4931
SmarcaL1 KD	1 (1.75%)	15 (7.54%)	14 (3.20%)	12 (9.68%)	6 (12.24%)	0 (0.00%)	77 (3.77%)	3 (5.45%)	1 (3.03%)	20 (10.53%)	2 (4.65%)	27 (2.15%)	1 (3.33%)	8 (21.05%)	2 (5.71%)	24 (11.11%)	8 (2.94%)	4 (11.11%)	4 (11.76%)	0 (0.00%)	34 (20.61%)	4 (5.26%)	18 (1.73%)	19 (2.43%)	11 (13.75%)	161 (100.00%)	6 (3.03%)	8 (13.11%)	4 (3.48%)		SmarcaL1 KD	1.75439	7.53769	3.20366	9.67742	12.2449	0	3.77266	5.45455	3.0303	10.5263	4.65116	2.14626	3.33333	21.0526	5.71429	11.1111	2.94118	11.1111	11.7647	0	20.6061	5.26316	1.73244	2.43278	13.75	100	3.0303	13.1148	3.47826	10.1529
SRCAP KD	5 (8.77%)	19 (9.55%)	15 (3.43%)	3 (2.42%)	3 (6.12%)	0 (0.00%)	65 (3.18%)	6 (10.91%)	2 (6.06%)	5 (2.63%)	3 (6.98%)	50 (3.97%)	4 (13.33%)	1 (2.63%)	4 (11.43%)	9 (4.17%)	12 (4.41%)	3 (8.33%)	3 (8.82%)	3 (6.98%)	4 (2.42%)	6 (7.89%)	42 (4.04%)	45 (5.76%)	7 (8.75%)	6 (3.73%)	198 (100.00%)	5 (8.20%)	6 (5.22%)		SRCAP KD	8.77193	9.54774	3.43249	2.41935	6.12245	0	3.18471	10.9091	6.06061	2.63158	6.97674	3.97456	13.3333	2.63158	11.4286	4.16667	4.41176	8.33333	8.82353	6.97674	2.42424	7.89474	4.04235	5.76184	8.75	3.72671	100	8.19672	5.21739	9.31554
Ttf2 KD	2 (3.51%)	9 (4.52%)	12 (2.75%)	2 (1.61%)	1 (2.04%)	1 (9.09%)	19 (0.93%)	6 (10.91%)	1 (3.03%)	1 (0.53%)	0 (0.00%)	13 (1.03%)	2 (6.67%)	1 (2.63%)	0 (0.00%)	9 (4.17%)	7 (2.57%)	0 (0.00%)	3 (8.82%)	0 (0.00%)	5 (3.03%)	2 (2.63%)	12 (1.15%)	13 (1.66%)	3 (3.75%)	8 (4.97%)	5 (2.53%)	61 (100.00%)	5 (4.35%)		Ttf2 KD	3.50877	4.52261	2.746	1.6129	2.04082	9.09091	0.930916	10.9091	3.0303	0.526316	0	1.03339	6.66667	2.63158	0	4.16667	2.57353	0	8.82353	0	3.0303	2.63158	1.15496	1.66453	3.75	4.96894	2.52525	100	4.34783	6.51336
Zranb3 KD	5 (8.77%)	7 (3.52%)	16 (3.66%)	7 (5.65%)	3 (6.12%)	0 (0.00%)	44 (2.16%)	4 (7.27%)	2 (6.06%)	5 (2.63%)	2 (4.65%)	36 (2.86%)	2 (6.67%)	1 (2.63%)	2 (5.71%)	15 (6.94%)	7 (2.57%)	5 (13.89%)	3 (8.82%)	3 (6.98%)	8 (4.85%)	5 (6.58%)	20 (1.92%)	29 (3.71%)	4 (5.00%)	4 (2.48%)	6 (3.03%)	5 (8.20%)	115 (100.00%)		Zranb3 KD	8.77193	3.51759	3.66133	5.64516	6.12245	0	2.15581	7.27273	6.06061	2.63158	4.65116	2.86169	6.66667	2.63158	5.71429	6.94444	2.57353	13.8889	8.82353	6.97674	4.84848	6.57895	1.92493	3.71319	5	2.48447	3.0303	8.19672	100	8.39134
Overall	57 (100.00%)	199 (100.00%)	437 (100.00%)	124 (100.00%)	49 (100.00%)	11 (100.00%)	2041 (100.00%)	55 (100.00%)	33 (100.00%)	190 (100.00%)	43 (100.00%)	1258 (100.00%)	30 (100.00%)	38 (100.00%)	35 (100.00%)	216 (100.00%)	272 (100.00%)	36 (100.00%)	34 (100.00%)	43 (100.00%)	165 (100.00%)	76 (100.00%)	1039 (100.00%)	781 (100.00%)	80 (100.00%)	161 (100.00%)	198 (100.00%)	61 (100.00%)	115 (100.00%)		Overall	100	100	100	100	100	100	100	100	100	100	100	100	100	100	100	100	100	100	100	100	100	100	100	100	100	100	100	100	100	100
Unique(not_overlapping)	5 (8.77%)	34 (17.09%)	133 (30.43%)	16 (12.90%)	11 (22.45%)	3 (27.27%)	851 (41.70%)	8 (14.55%)	5 (15.15%)	46 (24.21%)	1 (2.33%)	425 (33.78%)	1 (3.33%)	6 (15.79%)	4 (11.43%)	41 (18.98%)	80 (29.41%)	5 (13.89%)	7 (20.59%)	6 (13.95%)	39 (23.64%)	9 (11.84%)	351 (33.78%)	209 (26.76%)	13 (16.25%)	29 (18.01%)	60 (30.30%)	13 (21.31%)	20 (17.39%)		Unique(not_overlapping)	8.77193	17.0854	30.4348	12.9032	22.449	27.2727	41.6952	14.5455	15.1515	24.2105	2.32558	33.7838	3.33333	15.7895	11.4286	18.9815	29.4118	13.8889	20.5882	13.9535	23.6364	11.8421	33.7825	26.7606	16.25	18.0124	30.303	21.3115	17.3913	19.9067
uaRNAs	Atrx KD	Btaf1 KD	Chd1 KD	Chd1l KD	Chd2 KD	Chd3 KD	Chd4 KD	Chd5 KD	Chd7 KD	Chd8 KD	Chd9 KD	Ep400 KD	Ercc6 KD	Ercc6l KD	Hells KD	Hltf KD	Ino80 KD	Rad54b KD	Rad54l KD	Rad54l2 KD	Shprh KD	Smarca2 KD	Smarca4 KD	Smarca5 KD	SmarcaD1 KD	SmarcaL1 KD	SRCAP KD	Ttf2 KD	Zranb3 KD		uaRNAs (percentages)	Atrx KD	Btaf1 KD	Chd1 KD	Chd1l KD	Chd2 KD	Chd3 KD	Chd4 KD	Chd5 KD	Chd7 KD	Chd8 KD	Chd9 KD	Ep400 KD	Ercc6 KD	Ercc6l KD	Hells KD	Hltf KD	Ino80 KD	Rad54b KD	Rad54l KD	Rad54l2 KD	Shprh KD	Smarca2 KD	Smarca4 KD	Smarca5 KD	SmarcaD1 KD	SmarcaL1 KD	SRCAP KD	Ttf2 KD	Zranb3 KD	Average %
Atrx KD	181 (100.00%)	27 (7.34%)	31 (7.58%)	7 (4.38%)	10 (6.49%)	1 (6.25%)	71 (6.52%)	6 (6.06%)	3 (4.76%)	25 (7.72%)	10 (8.13%)	44 (5.75%)	1 (9.09%)	11 (16.92%)	3 (8.11%)	53 (11.99%)	13 (5.02%)	8 (6.02%)	3 (5.00%)	5 (4.50%)	20 (10.00%)	9 (6.57%)	26 (5.24%)	37 (7.61%)	6 (10.91%)	21 (8.27%)	14 (8.48%)	9 (10.71%)	26 (10.08%)		Atrx KD	100	7.33696	7.57946	4.375	6.49351	6.25	6.51974	6.06061	4.7619	7.71605	8.13008	5.75163	9.09091	16.9231	8.10811	11.991	5.01931	6.01504	5	4.5045	10	6.56934	5.24194	7.61317	10.9091	8.26772	8.48485	10.7143	10.0775	10.8795
Btaf1 KD	27 (14.92%)	368 (100.00%)	42 (10.27%)	22 (13.75%)	25 (16.23%)	3 (18.75%)	142 (13.04%)	13 (13.13%)	12 (19.05%)	54 (16.67%)	22 (17.89%)	96 (12.55%)	3 (27.27%)	7 (10.77%)	8 (21.62%)	75 (16.97%)	28 (10.81%)	22 (16.54%)	6 (10.00%)	14 (12.61%)	21 (10.50%)	34 (24.82%)	65 (13.10%)	85 (17.49%)	3 (5.45%)	32 (12.60%)	39 (23.64%)	15 (17.86%)	43 (16.67%)		Btaf1 KD	14.9171	100	10.2689	13.75	16.2338	18.75	13.0395	13.1313	19.0476	16.6667	17.8862	12.549	27.2727	10.7692	21.6216	16.9683	10.8108	16.5414	10	12.6126	10.5	24.8175	13.1048	17.4897	5.45455	12.5984	23.6364	17.8571	16.6667	18.447
Chd1 KD	31 (17.13%)	42 (11.41%)	409 (100.00%)	34 (21.25%)	29 (18.83%)	4 (25.00%)	172 (15.79%)	18 (18.18%)	10 (15.87%)	49 (15.12%)	30 (24.39%)	120 (15.69%)	1 (9.09%)	13 (20.00%)	10 (27.03%)	82 (18.55%)	32 (12.36%)	16 (12.03%)	21 (35.00%)	19 (17.12%)	27 (13.50%)	11 (8.03%)	73 (14.72%)	89 (18.31%)	9 (16.36%)	39 (15.35%)	25 (15.15%)	12 (14.29%)	39 (15.12%)		Chd1 KD	17.1271	11.413	100	21.25	18.8312	25	15.7943	18.1818	15.873	15.1235	24.3902	15.6863	9.09091	20	27.027	18.552	12.3552	12.0301	35	17.1171	13.5	8.0292	14.7177	18.3128	16.3636	15.3543	15.1515	14.2857	15.1163	20.0232
Chd1l KD	7 (3.87%)	22 (5.98%)	34 (8.31%)	160 (100.00%)	15 (9.74%)	1 (6.25%)	92 (8.45%)	6 (6.06%)	5 (7.94%)	49 (15.12%)	13 (10.57%)	58 (7.58%)	3 (27.27%)	9 (13.85%)	3 (8.11%)	23 (5.20%)	25 (9.65%)	3 (2.26%)	6 (10.00%)	19 (17.12%)	15 (7.50%)	6 (4.38%)	29 (5.85%)	38 (7.82%)	9 (16.36%)	33 (12.99%)	6 (3.64%)	8 (9.52%)	27 (10.47%)		Chd1l KD	3.8674	5.97826	8.31296	100	9.74026	6.25	8.44812	6.06061	7.93651	15.1235	10.5691	7.5817	27.2727	13.8462	8.10811	5.20362	9.65251	2.25564	10	17.1171	7.5	4.37956	5.84677	7.81893	16.3636	12.9921	3.63636	9.52381	10.4651	12.4776
Chd2 KD	10 (5.52%)	25 (6.79%)	29 (7.09%)	15 (9.38%)	154 (100.00%)	1 (6.25%)	55 (5.05%)	4 (4.04%)	6 (9.52%)	24 (7.41%)	7 (5.69%)	50 (6.54%)	4 (36.36%)	13 (20.00%)	3 (8.11%)	21 (4.75%)	14 (5.41%)	16 (12.03%)	4 (6.67%)	7 (6.31%)	7 (3.50%)	8 (5.84%)	23 (4.64%)	25 (5.14%)	6 (10.91%)	22 (8.66%)	7 (4.24%)	4 (4.76%)	14 (5.43%)		Chd2 KD	5.52486	6.79348	7.09046	9.375	100	6.25	5.05051	4.0404	9.52381	7.40741	5.69106	6.53595	36.3636	20	8.10811	4.75113	5.40541	12.0301	6.66667	6.30631	3.5	5.83942	4.6371	5.14403	10.9091	8.66142	4.24242	4.7619	5.42636	11.2426
Chd3 KD	1 (0.55%)	3 (0.82%)	4 (0.98%)	1 (0.62%)	1 (0.65%)	16 (100.00%)	8 (0.73%)	4 (4.04%)	1 (1.59%)	1 (0.31%)	2 (1.63%)	8 (1.05%)	0 (0.00%)	2 (3.08%)	0 (0.00%)	3 (0.68%)	2 (0.77%)	2 (1.50%)	1 (1.67%)	0 (0.00%)	1 (0.50%)	0 (0.00%)	1 (0.20%)	5 (1.03%)	0 (0.00%)	2 (0.79%)	1 (0.61%)	0 (0.00%)	1 (0.39%)		Chd3 KD	0.552486	0.815217	0.977995	0.625	0.649351	100	0.734619	4.0404	1.5873	0.308642	1.62602	1.04575	0	3.07692	0	0.678733	0.772201	1.50376	1.66667	0	0.5	0	0.201613	1.02881	0	0.787402	0.606061	0	0.387597	4.28181
Chd4 KD	71 (39.23%)	142 (38.59%)	172 (42.05%)	92 (57.50%)	55 (35.71%)	8 (50.00%)	1089 (100.00%)	40 (40.40%)	31 (49.21%)	158 (48.77%)	42 (34.15%)	303 (39.61%)	5 (45.45%)	26 (40.00%)	13 (35.14%)	161 (36.43%)	94 (36.29%)	46 (34.59%)	25 (41.67%)	55 (49.55%)	77 (38.50%)	57 (41.61%)	213 (42.94%)	176 (36.21%)	34 (61.82%)	107 (42.13%)	64 (38.79%)	33 (39.29%)	88 (34.11%)		Chd4 KD	39.2265	38.587	42.0538	57.5	35.7143	50	100	40.404	49.2063	48.7654	34.1463	39.6078	45.4545	40	35.1351	36.4253	36.2934	34.5865	41.6667	49.5495	38.5	41.6058	42.9435	36.214	61.8182	42.126	38.7879	39.2857	34.1085	43.7832
Chd5 KD	6 (3.31%)	13 (3.53%)	18 (4.40%)	6 (3.75%)	4 (2.60%)	4 (25.00%)	40 (3.67%)	99 (100.00%)	1 (1.59%)	8 (2.47%)	2 (1.63%)	23 (3.01%)	0 (0.00%)	3 (4.62%)	3 (8.11%)	14 (3.17%)	6 (2.32%)	17 (12.78%)	2 (3.33%)	6 (5.41%)	6 (3.00%)	10 (7.30%)	19 (3.83%)	18 (3.70%)	1 (1.82%)	5 (1.97%)	6 (3.64%)	2 (2.38%)	8 (3.10%)		Chd5 KD	3.31492	3.53261	4.40098	3.75	2.5974	25	3.67309	100	1.5873	2.46914	1.62602	3.00654	0	4.61538	8.10811	3.16742	2.3166	12.782	3.33333	5.40541	3	7.29927	3.83065	3.7037	1.81818	1.9685	3.63636	2.38095	3.10078	7.77326
Chd7 KD	3 (1.66%)	12 (3.26%)	10 (2.44%)	5 (3.12%)	6 (3.90%)	1 (6.25%)	31 (2.85%)	1 (1.01%)	63 (100.00%)	10 (3.09%)	15 (12.20%)	24 (3.14%)	0 (0.00%)	2 (3.08%)	1 (2.70%)	9 (2.04%)	10 (3.86%)	4 (3.01%)	0 (0.00%)	5 (4.50%)	11 (5.50%)	0 (0.00%)	16 (3.23%)	22 (4.53%)	2 (3.64%)	10 (3.94%)	4 (2.42%)	0 (0.00%)	9 (3.49%)		Chd7 KD	1.65746	3.26087	2.44499	3.125	3.8961	6.25	2.84665	1.0101	100	3.08642	12.1951	3.13725	0	3.07692	2.7027	2.0362	3.861	3.00752	0	4.5045	5.5	0	3.22581	4.52675	3.63636	3.93701	2.42424	0	3.48837	6.51163
Chd8 KD	25 (13.81%)	54 (14.67%)	49 (11.98%)	49 (30.63%)	24 (15.58%)	1 (6.25%)	158 (14.51%)	8 (8.08%)	10 (15.87%)	324 (100.00%)	9 (7.32%)	111 (14.51%)	6 (54.55%)	10 (15.38%)	1 (2.70%)	46 (10.41%)	48 (18.53%)	16 (12.03%)	5 (8.33%)	24 (21.62%)	16 (8.00%)	12 (8.76%)	58 (11.69%)	43 (8.85%)	14 (25.45%)	55 (21.65%)	17 (10.30%)	8 (9.52%)	32 (12.40%)		Chd8 KD	13.8122	14.6739	11.9804	30.625	15.5844	6.25	14.5087	8.08081	15.873	100	7.31707	14.5098	54.5455	15.3846	2.7027	10.4072	18.5328	12.0301	8.33333	21.6216	8	8.75912	11.6935	8.84774	25.4545	21.6535	10.303	9.52381	12.4031	17.7038
Chd9 KD	10 (5.52%)	22 (5.98%)	30 (7.33%)	13 (8.12%)	7 (4.55%)	2 (12.50%)	42 (3.86%)	2 (2.02%)	15 (23.81%)	9 (2.78%)	123 (100.00%)	37 (4.84%)	1 (9.09%)	2 (3.08%)	0 (0.00%)	30 (6.79%)	13 (5.02%)	7 (5.26%)	5 (8.33%)	6 (5.41%)	12 (6.00%)	7 (5.11%)	22 (4.44%)	53 (10.91%)	5 (9.09%)	17 (6.69%)	7 (4.24%)	7 (8.33%)	15 (5.81%)		Chd9 KD	5.52486	5.97826	7.33496	8.125	4.54545	12.5	3.85675	2.0202	23.8095	2.77778	100	4.8366	9.09091	3.07692	0	6.78733	5.01931	5.26316	8.33333	5.40541	6	5.10949	4.43548	10.9053	9.09091	6.69291	4.24242	8.33333	5.81395	9.82447
Ep400 KD	44 (24.31%)	96 (26.09%)	120 (29.34%)	58 (36.25%)	50 (32.47%)	8 (50.00%)	303 (27.82%)	23 (23.23%)	24 (38.10%)	111 (34.26%)	37 (30.08%)	765 (100.00%)	3 (27.27%)	19 (29.23%)	10 (27.03%)	116 (26.24%)	77 (29.73%)	37 (27.82%)	12 (20.00%)	35 (31.53%)	49 (24.50%)	31 (22.63%)	138 (27.82%)	132 (27.16%)	20 (36.36%)	82 (32.28%)	41 (24.85%)	20 (23.81%)	66 (25.58%)		Ep400 KD	24.3094	26.087	29.3399	36.25	32.4675	50	27.8237	23.2323	38.0952	34.2593	30.0813	100	27.2727	29.2308	27.027	26.2443	29.7297	27.8195	20	31.5315	24.5	22.6277	27.8226	27.1605	36.3636	32.2835	24.8485	23.8095	25.5814	31.5793
Ercc6 KD	1 (0.55%)	3 (0.82%)	1 (0.24%)	3 (1.88%)	4 (2.60%)	0 (0.00%)	5 (0.46%)	0 (0.00%)	0 (0.00%)	6 (1.85%)	1 (0.81%)	3 (0.39%)	11 (100.00%)	2 (3.08%)	0 (0.00%)	2 (0.45%)	4 (1.54%)	1 (0.75%)	1 (1.67%)	4 (3.60%)	0 (0.00%)	1 (0.73%)	2 (0.40%)	3 (0.62%)	1 (1.82%)	4 (1.57%)	1 (0.61%)	1 (1.19%)	5 (1.94%)		Ercc6 KD	0.552486	0.815217	0.244499	1.875	2.5974	0	0.459137	0	0	1.85185	0.813008	0.392157	100	3.07692	0	0.452489	1.5444	0.75188	1.66667	3.6036	0	0.729927	0.403226	0.617284	1.81818	1.5748	0.606061	1.19048	1.93798	4.46809
Ercc6l KD	11 (6.08%)	7 (1.90%)	13 (3.18%)	9 (5.62%)	13 (8.44%)	2 (12.50%)	26 (2.39%)	3 (3.03%)	2 (3.17%)	10 (3.09%)	2 (1.63%)	19 (2.48%)	2 (18.18%)	65 (100.00%)	1 (2.70%)	12 (2.71%)	5 (1.93%)	4 (3.01%)	3 (5.00%)	4 (3.60%)	7 (3.50%)	2 (1.46%)	11 (2.22%)	8 (1.65%)	1 (1.82%)	11 (4.33%)	5 (3.03%)	1 (1.19%)	10 (3.88%)		Ercc6l KD	6.07735	1.90217	3.17848	5.625	8.44156	12.5	2.38751	3.0303	3.1746	3.08642	1.62602	2.48366	18.1818	100	2.7027	2.71493	1.9305	3.00752	5	3.6036	3.5	1.45985	2.21774	1.64609	1.81818	4.33071	3.0303	1.19048	3.87597	7.36978
Hells KD	3 (1.66%)	8 (2.17%)	10 (2.44%)	3 (1.88%)	3 (1.95%)	0 (0.00%)	13 (1.19%)	3 (3.03%)	1 (1.59%)	1 (0.31%)	0 (0.00%)	10 (1.31%)	0 (0.00%)	1 (1.54%)	37 (100.00%)	6 (1.36%)	5 (1.93%)	3 (2.26%)	0 (0.00%)	0 (0.00%)	2 (1.00%)	1 (0.73%)	5 (1.01%)	7 (1.44%)	2 (3.64%)	3 (1.18%)	1 (0.61%)	2 (2.38%)	2 (0.78%)		Hells KD	1.65746	2.17391	2.44499	1.875	1.94805	0	1.19376	3.0303	1.5873	0.308642	0	1.30719	0	1.53846	100	1.35747	1.9305	2.25564	0	0	1	0.729927	1.00806	1.44033	3.63636	1.1811	0.606061	2.38095	0.775194	4.73678
Hltf KD	53 (29.28%)	75 (20.38%)	82 (20.05%)	23 (14.37%)	21 (13.64%)	3 (18.75%)	161 (14.78%)	14 (14.14%)	9 (14.29%)	46 (14.20%)	30 (24.39%)	116 (15.16%)	2 (18.18%)	12 (18.46%)	6 (16.22%)	442 (100.00%)	34 (13.13%)	19 (14.29%)	12 (20.00%)	18 (16.22%)	33 (16.50%)	23 (16.79%)	81 (16.33%)	105 (21.60%)	8 (14.55%)	29 (11.42%)	22 (13.33%)	31 (36.90%)	72 (27.91%)		Hltf KD	29.2818	20.3804	20.0489	14.375	13.6364	18.75	14.7842	14.1414	14.2857	14.1975	24.3902	15.1634	18.1818	18.4615	16.2162	100	13.1274	14.2857	20	16.2162	16.5	16.7883	16.3306	21.6049	14.5455	11.4173	13.3333	36.9048	27.907	20.8709
Ino80 KD	13 (7.18%)	28 (7.61%)	32 (7.82%)	25 (15.62%)	14 (9.09%)	2 (12.50%)	94 (8.63%)	6 (6.06%)	10 (15.87%)	48 (14.81%)	13 (10.57%)	77 (10.07%)	4 (36.36%)	5 (7.69%)	5 (13.51%)	34 (7.69%)	259 (100.00%)	13 (9.77%)	5 (8.33%)	11 (9.91%)	18 (9.00%)	12 (8.76%)	48 (9.68%)	40 (8.23%)	8 (14.55%)	33 (12.99%)	18 (10.91%)	8 (9.52%)	19 (7.36%)		Ino80 KD	7.18232	7.6087	7.82396	15.625	9.09091	12.5	8.63177	6.06061	15.873	14.8148	10.5691	10.0654	36.3636	7.69231	13.5135	7.69231	100	9.77444	8.33333	9.90991	9	8.75912	9.67742	8.23045	14.5455	12.9921	10.9091	9.52381	7.36434	14.1423
Rad54b KD	8 (4.42%)	22 (5.98%)	16 (3.91%)	3 (1.88%)	16 (10.39%)	2 (12.50%)	46 (4.22%)	17 (17.17%)	4 (6.35%)	16 (4.94%)	7 (5.69%)	37 (4.84%)	1 (9.09%)	4 (6.15%)	3 (8.11%)	19 (4.30%)	13 (5.02%)	133 (100.00%)	3 (5.00%)	6 (5.41%)	7 (3.50%)	15 (10.95%)	21 (4.23%)	20 (4.12%)	3 (5.45%)	12 (4.72%)	3 (1.82%)	7 (8.33%)	15 (5.81%)		Rad54b KD	4.41989	5.97826	3.91198	1.875	10.3896	12.5	4.22406	17.1717	6.34921	4.93827	5.69106	4.8366	9.09091	6.15385	8.10811	4.29864	5.01931	100	5	5.40541	3.5	10.9489	4.23387	4.11523	5.45455	4.72441	1.81818	8.33333	5.81395	9.45877
Rad54l KD	3 (1.66%)	6 (1.63%)	21 (5.13%)	6 (3.75%)	4 (2.60%)	1 (6.25%)	25 (2.30%)	2 (2.02%)	0 (0.00%)	5 (1.54%)	5 (4.07%)	12 (1.57%)	1 (9.09%)	3 (4.62%)	0 (0.00%)	12 (2.71%)	5 (1.93%)	3 (2.26%)	60 (100.00%)	8 (7.21%)	4 (2.00%)	4 (2.92%)	10 (2.02%)	18 (3.70%)	1 (1.82%)	11 (4.33%)	4 (2.42%)	5 (5.95%)	4 (1.55%)		Rad54l KD	1.65746	1.63043	5.13447	3.75	2.5974	6.25	2.29568	2.0202	0	1.54321	4.06504	1.56863	9.09091	4.61538	0	2.71493	1.9305	2.25564	100	7.20721	2	2.91971	2.01613	3.7037	1.81818	4.33071	2.42424	5.95238	1.55039	6.44974
Rad54l2 KD	5 (2.76%)	14 (3.80%)	19 (4.65%)	19 (11.88%)	7 (4.55%)	0 (0.00%)	55 (5.05%)	6 (6.06%)	5 (7.94%)	24 (7.41%)	6 (4.88%)	35 (4.58%)	4 (36.36%)	4 (6.15%)	0 (0.00%)	18 (4.07%)	11 (4.25%)	6 (4.51%)	8 (13.33%)	111 (100.00%)	11 (5.50%)	3 (2.19%)	18 (3.63%)	26 (5.35%)	5 (9.09%)	12 (4.72%)	11 (6.67%)	3 (3.57%)	18 (6.98%)		Rad54l2 KD	2.76243	3.80435	4.64548	11.875	4.54545	0	5.05051	6.06061	7.93651	7.40741	4.87805	4.57516	36.3636	6.15385	0	4.0724	4.2471	4.51128	13.3333	100	5.5	2.18978	3.62903	5.34979	9.09091	4.72441	6.66667	3.57143	6.97674	9.65246
Shprh KD	20 (11.05%)	21 (5.71%)	27 (6.60%)	15 (9.38%)	7 (4.55%)	1 (6.25%)	77 (7.07%)	6 (6.06%)	11 (17.46%)	16 (4.94%)	12 (9.76%)	49 (6.41%)	0 (0.00%)	7 (10.77%)	2 (5.41%)	33 (7.47%)	18 (6.95%)	7 (5.26%)	4 (6.67%)	11 (9.91%)	200 (100.00%)	15 (10.95%)	56 (11.29%)	37 (7.61%)	9 (16.36%)	21 (8.27%)	15 (9.09%)	8 (9.52%)	21 (8.14%)		Shprh KD	11.0497	5.70652	6.60147	9.375	4.54545	6.25	7.07071	6.06061	17.4603	4.93827	9.7561	6.40523	0	10.7692	5.40541	7.46606	6.94981	5.26316	6.66667	9.90991	100	10.9489	11.2903	7.61317	16.3636	8.26772	9.09091	9.52381	8.13953	11.341
Smarca2 KD	9 (4.97%)	34 (9.24%)	11 (2.69%)	6 (3.75%)	8 (5.19%)	0 (0.00%)	57 (5.23%)	10 (10.10%)	0 (0.00%)	12 (3.70%)	7 (5.69%)	31 (4.05%)	1 (9.09%)	2 (3.08%)	1 (2.70%)	23 (5.20%)	12 (4.63%)	15 (11.28%)	4 (6.67%)	3 (2.70%)	15 (7.50%)	137 (100.00%)	32 (6.45%)	25 (5.14%)	6 (10.91%)	12 (4.72%)	18 (10.91%)	7 (8.33%)	5 (1.94%)		Smarca2 KD	4.97238	9.23913	2.68949	3.75	5.19481	0	5.23416	10.101	0	3.7037	5.69106	4.05229	9.09091	3.07692	2.7027	5.20362	4.6332	11.2782	6.66667	2.7027	7.5	100	6.45161	5.14403	10.9091	4.72441	10.9091	8.33333	1.93798	8.82388
Smarca4 KD	26 (14.36%)	65 (17.66%)	73 (17.85%)	29 (18.12%)	23 (14.94%)	1 (6.25%)	213 (19.56%)	19 (19.19%)	16 (25.40%)	58 (17.90%)	22 (17.89%)	138 (18.04%)	2 (18.18%)	11 (16.92%)	5 (13.51%)	81 (18.33%)	48 (18.53%)	21 (15.79%)	10 (16.67%)	18 (16.22%)	56 (28.00%)	32 (23.36%)	496 (100.00%)	96 (19.75%)	15 (27.27%)	49 (19.29%)	26 (15.76%)	23 (27.38%)	33 (12.79%)		Smarca4 KD	14.3646	17.663	17.8484	18.125	14.9351	6.25	19.5592	19.1919	25.3968	17.9012	17.8862	18.0392	18.1818	16.9231	13.5135	18.3258	18.5328	15.7895	16.6667	16.2162	28	23.3577	100	19.7531	27.2727	19.2913	15.7576	27.381	12.7907	21.2039
Smarca5 KD	37 (20.44%)	85 (23.10%)	89 (21.76%)	38 (23.75%)	25 (16.23%)	5 (31.25%)	176 (16.16%)	18 (18.18%)	22 (34.92%)	43 (13.27%)	53 (43.09%)	132 (17.25%)	3 (27.27%)	8 (12.31%)	7 (18.92%)	105 (23.76%)	40 (15.44%)	20 (15.04%)	18 (30.00%)	26 (23.42%)	37 (18.50%)	25 (18.25%)	96 (19.35%)	486 (100.00%)	13 (23.64%)	29 (11.42%)	40 (24.24%)	17 (20.24%)	70 (27.13%)		Smarca5 KD	20.442	23.0978	21.7604	23.75	16.2338	31.25	16.1616	18.1818	34.9206	13.2716	43.0894	17.2549	27.2727	12.3077	18.9189	23.7557	15.444	15.0376	30	23.4234	18.5	18.2482	19.3548	100	23.6364	11.4173	24.2424	20.2381	27.1318	24.4256
SmarcaD1 KD	6 (3.31%)	3 (0.82%)	9 (2.20%)	9 (5.62%)	6 (3.90%)	0 (0.00%)	34 (3.12%)	1 (1.01%)	2 (3.17%)	14 (4.32%)	5 (4.07%)	20 (2.61%)	1 (9.09%)	1 (1.54%)	2 (5.41%)	8 (1.81%)	8 (3.09%)	3 (2.26%)	1 (1.67%)	5 (4.50%)	9 (4.50%)	6 (4.38%)	15 (3.02%)	13 (2.67%)	55 (100.00%)	20 (7.87%)	6 (3.64%)	1 (1.19%)	3 (1.16%)		SmarcaD1 KD	3.31492	0.815217	2.20049	5.625	3.8961	0	3.12213	1.0101	3.1746	4.32099	4.06504	2.61438	9.09091	1.53846	5.40541	1.80995	3.0888	2.25564	1.66667	4.5045	4.5	4.37956	3.02419	2.6749	100	7.87402	3.63636	1.19048	1.16279	6.61937
SmarcaL1 KD	21 (11.60%)	32 (8.70%)	39 (9.54%)	33 (20.62%)	22 (14.29%)	2 (12.50%)	107 (9.83%)	5 (5.05%)	10 (15.87%)	55 (16.98%)	17 (13.82%)	82 (10.72%)	4 (36.36%)	11 (16.92%)	3 (8.11%)	29 (6.56%)	33 (12.74%)	12 (9.02%)	11 (18.33%)	12 (10.81%)	21 (10.50%)	12 (8.76%)	49 (9.88%)	29 (5.97%)	20 (36.36%)	254 (100.00%)	13 (7.88%)	6 (7.14%)	21 (8.14%)		SmarcaL1 KD	11.6022	8.69565	9.53545	20.625	14.2857	12.5	9.82553	5.05051	15.873	16.9753	13.8211	10.719	36.3636	16.9231	8.10811	6.56109	12.7413	9.02256	18.3333	10.8108	10.5	8.75912	9.87903	5.96708	36.3636	100	7.87879	7.14286	8.13953	15.9656
SRCAP KD	14 (7.73%)	39 (10.60%)	25 (6.11%)	6 (3.75%)	7 (4.55%)	1 (6.25%)	64 (5.88%)	6 (6.06%)	4 (6.35%)	17 (5.25%)	7 (5.69%)	41 (5.36%)	1 (9.09%)	5 (7.69%)	1 (2.70%)	22 (4.98%)	18 (6.95%)	3 (2.26%)	4 (6.67%)	11 (9.91%)	15 (7.50%)	18 (13.14%)	26 (5.24%)	40 (8.23%)	6 (10.91%)	13 (5.12%)	165 (100.00%)	7 (8.33%)	14 (5.43%)		SRCAP KD	7.73481	10.5978	6.11247	3.75	4.54545	6.25	5.87695	6.06061	6.34921	5.24691	5.69106	5.35948	9.09091	7.69231	2.7027	4.97738	6.94981	2.25564	6.66667	9.90991	7.5	13.1387	5.24194	8.23045	10.9091	5.11811	100	8.33333	5.42636	9.92131
Ttf2 KD	9 (4.97%)	15 (4.08%)	12 (2.93%)	8 (5.00%)	4 (2.60%)	0 (0.00%)	33 (3.03%)	2 (2.02%)	0 (0.00%)	8 (2.47%)	7 (5.69%)	20 (2.61%)	1 (9.09%)	1 (1.54%)	2 (5.41%)	31 (7.01%)	8 (3.09%)	7 (5.26%)	5 (8.33%)	3 (2.70%)	8 (4.00%)	7 (5.11%)	23 (4.64%)	17 (3.50%)	1 (1.82%)	6 (2.36%)	7 (4.24%)	84 (100.00%)	11 (4.26%)		Ttf2 KD	4.97238	4.07609	2.93399	5	2.5974	0	3.0303	2.0202	0	2.46914	5.69106	2.61438	9.09091	1.53846	5.40541	7.01357	3.0888	5.26316	8.33333	2.7027	4	5.10949	4.6371	3.49794	1.81818	2.3622	4.24242	100	4.26357	7.16456
Zranb3 KD	26 (14.36%)	43 (11.68%)	39 (9.54%)	27 (16.88%)	14 (9.09%)	1 (6.25%)	88 (8.08%)	8 (8.08%)	9 (14.29%)	32 (9.88%)	15 (12.20%)	66 (8.63%)	5 (45.45%)	10 (15.38%)	2 (5.41%)	72 (16.29%)	19 (7.34%)	15 (11.28%)	4 (6.67%)	18 (16.22%)	21 (10.50%)	5 (3.65%)	33 (6.65%)	70 (14.40%)	3 (5.45%)	21 (8.27%)	14 (8.48%)	11 (13.10%)	258 (100.00%)		Zranb3 KD	14.3646	11.6848	9.53545	16.875	9.09091	6.25	8.08081	8.08081	14.2857	9.87654	12.1951	8.62745	45.4545	15.3846	5.40541	16.2896	7.33591	11.2782	6.66667	16.2162	10.5	3.64964	6.65323	14.4033	5.45455	8.26772	8.48485	13.0952	100	14.603
Overall	181 (100.00%)	368 (100.00%)	409 (100.00%)	160 (100.00%)	154 (100.00%)	16 (100.00%)	1089 (100.00%)	99 (100.00%)	63 (100.00%)	324 (100.00%)	123 (100.00%)	765 (100.00%)	11 (100.00%)	65 (100.00%)	37 (100.00%)	442 (100.00%)	259 (100.00%)	133 (100.00%)	60 (100.00%)	111 (100.00%)	200 (100.00%)	137 (100.00%)	496 (100.00%)	486 (100.00%)	55 (100.00%)	254 (100.00%)	165 (100.00%)	84 (100.00%)	258 (100.00%)		Overall	100	100	100	100	100	100	100	100	100	100	100	100	100	100	100	100	100	100	100	100	100	100	100	100	100	100	100	100	100	100
Unique(not_overlapping)	21 (11.60%)	36 (9.78%)	42 (10.27%)	5 (3.12%)	17 (11.04%)	1 (6.25%)	147 (13.50%)	13 (13.13%)	3 (4.76%)	22 (6.79%)	6 (4.88%)	93 (12.16%)	0 (0.00%)	6 (9.23%)	4 (10.81%)	45 (10.18%)	25 (9.65%)	15 (11.28%)	6 (10.00%)	7 (6.31%)	22 (11.00%)	16 (11.68%)	56 (11.29%)	44 (9.05%)	0 (0.00%)	23 (9.06%)	16 (9.70%)	7 (8.33%)	21 (8.14%)		Unique(not_overlapping)	11.6022	9.78261	10.2689	3.125	11.039	6.25	13.4986	13.1313	4.7619	6.79012	4.87805	12.1569	0	9.23077	10.8108	10.181	9.65251	11.2782	10	6.30631	11	11.6788	11.2903	9.0535	0	9.05512	9.69697	8.33333	8.13953	8.72386
Putative eRNAs	Atrx KD	Btaf1 KD	Chd1 KD	Chd1l KD	Chd2 KD	Chd3 KD	Chd4 KD	Chd5 KD	Chd7 KD	Chd8 KD	Chd9 KD	Ep400 KD	Ercc6 KD	Ercc6l KD	Hells KD	Hltf KD	Ino80 KD	Rad54b KD	Rad54l KD	Rad54l2 KD	Shprh KD	Smarca2 KD	Smarca4 KD	Smarca5 KD	SmarcaD1 KD	SmarcaL1 KD	SRCAP KD	Ttf2 KD	Zranb3 KD		DHSs (percentages)	Atrx KD	Btaf1 KD	Chd1 KD	Chd1l KD	Chd2 KD	Chd3 KD	Chd4 KD	Chd5 KD	Chd7 KD	Chd8 KD	Chd9 KD	Ep400 KD	Ercc6 KD	Ercc6l KD	Hells KD	Hltf KD	Ino80 KD	Rad54b KD	Rad54l KD	Rad54l2 KD	Shprh KD	Smarca2 KD	Smarca4 KD	Smarca5 KD	SmarcaD1 KD	SmarcaL1 KD	SRCAP KD	Ttf2 KD	Zranb3 KD	Average %
Atrx KD	599 (100.00%)	55 (6.63%)	82 (5.58%)	51 (7.75%)	49 (8.33%)	7 (9.09%)	272 (6.31%)	21 (5.06%)	33 (8.27%)	73 (6.82%)	52 (10.55%)	230 (6.74%)	8 (11.27%)	47 (14.64%)	4 (2.03%)	120 (9.29%)	69 (6.06%)	33 (7.97%)	21 (7.27%)	45 (9.74%)	72 (7.52%)	39 (10.32%)	169 (7.42%)	171 (7.63%)	79 (14.21%)	84 (6.94%)	30 (4.64%)	22 (8.66%)	103 (10.35%)		Atrx KD	100	6.6345	5.58203	7.75076	8.33333	9.09091	6.30505	5.06024	8.27068	6.82243	10.5477	6.74091	11.2676	14.6417	2.03046	9.28793	6.05795	7.97101	7.26644	9.74026	7.51566	10.3175	7.42205	7.63393	14.2086	6.94215	4.63679	8.66142	10.3518	11.279
Btaf1 KD	55 (9.18%)	829 (100.00%)	117 (7.96%)	57 (8.66%)	55 (9.35%)	11 (14.29%)	370 (8.58%)	59 (14.22%)	49 (12.28%)	114 (10.65%)	68 (13.79%)	251 (7.36%)	5 (7.04%)	27 (8.41%)	25 (12.69%)	100 (7.74%)	90 (7.90%)	55 (13.29%)	30 (10.38%)	52 (11.26%)	68 (7.10%)	46 (12.17%)	190 (8.34%)	216 (9.64%)	56 (10.07%)	112 (9.26%)	83 (12.83%)	35 (13.78%)	91 (9.15%)		Btaf1 KD	9.18197	100	7.9646	8.66261	9.35374	14.2857	8.57673	14.2169	12.2807	10.6542	13.7931	7.35639	7.04225	8.41121	12.6904	7.73994	7.90167	13.285	10.3806	11.2554	7.09812	12.1693	8.34431	9.64286	10.0719	9.2562	12.8284	13.7795	9.14573	13.3576
Chd1 KD	82 (13.69%)	117 (14.11%)	1469 (100.00%)	160 (24.32%)	96 (16.33%)	19 (24.68%)	605 (14.02%)	73 (17.59%)	62 (15.54%)	173 (16.17%)	95 (19.27%)	500 (14.65%)	16 (22.54%)	48 (14.95%)	29 (14.72%)	212 (16.41%)	149 (13.08%)	61 (14.73%)	86 (29.76%)	63 (13.64%)	136 (14.20%)	73 (19.31%)	357 (15.68%)	379 (16.92%)	101 (18.17%)	206 (17.02%)	99 (15.30%)	50 (19.69%)	134 (13.47%)		Chd1 KD	13.6895	14.1134	100	24.3161	16.3265	24.6753	14.0241	17.5904	15.5388	16.1682	19.2698	14.6542	22.5352	14.9533	14.7208	16.4087	13.0817	14.7343	29.7578	13.6364	14.1962	19.3122	15.6785	16.9196	18.1655	17.0248	15.3014	19.685	13.4673	19.9981
Chd1l KD	51 (8.51%)	57 (6.88%)	160 (10.89%)	658 (100.00%)	55 (9.35%)	8 (10.39%)	305 (7.07%)	42 (10.12%)	32 (8.02%)	138 (12.90%)	88 (17.85%)	206 (6.04%)	10 (14.08%)	36 (11.21%)	14 (7.11%)	119 (9.21%)	94 (8.25%)	25 (6.04%)	28 (9.69%)	57 (12.34%)	84 (8.77%)	29 (7.67%)	158 (6.94%)	223 (9.96%)	66 (11.87%)	130 (10.74%)	40 (6.18%)	24 (9.45%)	113 (11.36%)		Chd1l KD	8.51419	6.87575	10.8918	100	9.35374	10.3896	7.07	10.1205	8.02005	12.8972	17.8499	6.03751	14.0845	11.215	7.1066	9.21053	8.25285	6.03865	9.68858	12.3377	8.76827	7.67196	6.93895	9.95536	11.8705	10.7438	6.18238	9.44882	11.3568	12.7204
Chd2 KD	49 (8.18%)	55 (6.63%)	96 (6.54%)	55 (8.36%)	588 (100.00%)	9 (11.69%)	237 (5.49%)	26 (6.27%)	33 (8.27%)	49 (4.58%)	33 (6.69%)	191 (5.60%)	6 (8.45%)	67 (20.87%)	16 (8.12%)	81 (6.27%)	66 (5.79%)	61 (14.73%)	14 (4.84%)	32 (6.93%)	58 (6.05%)	35 (9.26%)	124 (5.45%)	124 (5.54%)	39 (7.01%)	71 (5.87%)	45 (6.96%)	12 (4.72%)	57 (5.73%)		Chd2 KD	8.1803	6.6345	6.53506	8.35866	100	11.6883	5.49374	6.26506	8.27068	4.57944	6.69371	5.59789	8.4507	20.8723	8.12183	6.26935	5.79456	14.7343	4.84429	6.92641	6.05428	9.25926	5.44576	5.53571	7.01439	5.86777	6.95518	4.72441	5.72864	10.7206
Chd3 KD	7 (1.17%)	11 (1.33%)	19 (1.29%)	8 (1.22%)	9 (1.53%)	77 (100.00%)	36 (0.83%)	3 (0.72%)	12 (3.01%)	8 (0.75%)	7 (1.42%)	35 (1.03%)	1 (1.41%)	6 (1.87%)	7 (3.55%)	14 (1.08%)	5 (0.44%)	4 (0.97%)	6 (2.08%)	6 (1.30%)	8 (0.84%)	4 (1.06%)	19 (0.83%)	16 (0.71%)	9 (1.62%)	12 (0.99%)	5 (0.77%)	2 (0.79%)	7 (0.70%)		Chd3 KD	1.16861	1.3269	1.2934	1.21581	1.53061	100	0.834492	0.722892	3.00752	0.747664	1.41988	1.02579	1.40845	1.86916	3.5533	1.08359	0.438982	0.966184	2.07612	1.2987	0.835073	1.0582	0.834431	0.714286	1.61871	0.991736	0.772798	0.787402	0.703518	4.66566
Chd4 KD	272 (45.41%)	370 (44.63%)	605 (41.18%)	305 (46.35%)	237 (40.31%)	36 (46.75%)	4314 (100.00%)	159 (38.31%)	196 (49.12%)	522 (48.79%)	244 (49.49%)	1432 (41.97%)	30 (42.25%)	125 (38.94%)	85 (43.15%)	534 (41.33%)	499 (43.81%)	166 (40.10%)	119 (41.18%)	245 (53.03%)	389 (40.61%)	182 (48.15%)	1043 (45.81%)	929 (41.47%)	285 (51.26%)	508 (41.98%)	284 (43.89%)	108 (42.52%)	393 (39.50%)		Chd4 KD	45.409	44.6321	41.1845	46.3526	40.3061	46.7532	100	38.3133	49.1228	48.785	49.4929	41.9695	42.2535	38.9408	43.1472	41.3313	43.8104	40.0966	41.1765	53.0303	40.6054	48.1481	45.8059	41.4732	51.259	41.9835	43.8949	42.5197	39.4975	45.9067
Chd5 KD	21 (3.51%)	59 (7.12%)	73 (4.97%)	42 (6.38%)	26 (4.42%)	3 (3.90%)	159 (3.69%)	415 (100.00%)	19 (4.76%)	56 (5.23%)	27 (5.48%)	123 (3.60%)	4 (5.63%)	20 (6.23%)	16 (8.12%)	50 (3.87%)	38 (3.34%)	59 (14.25%)	30 (10.38%)	17 (3.68%)	42 (4.38%)	17 (4.50%)	67 (2.94%)	94 (4.20%)	21 (3.78%)	65 (5.37%)	29 (4.48%)	33 (12.99%)	47 (4.72%)		Chd5 KD	3.50584	7.11701	4.96937	6.38298	4.42177	3.8961	3.68567	100	4.7619	5.23364	5.47667	3.60492	5.6338	6.23053	8.12183	3.86997	3.33626	14.2512	10.3806	3.67965	4.38413	4.49735	2.94247	4.19643	3.77698	5.3719	4.48223	12.9921	4.72362	8.82507
Chd7 KD	33 (5.51%)	49 (5.91%)	62 (4.22%)	32 (4.86%)	33 (5.61%)	12 (15.58%)	196 (4.54%)	19 (4.58%)	399 (100.00%)	31 (2.90%)	70 (14.20%)	127 (3.72%)	2 (2.82%)	6 (1.87%)	9 (4.57%)	62 (4.80%)	43 (3.78%)	15 (3.62%)	6 (2.08%)	53 (11.47%)	31 (3.24%)	25 (6.61%)	85 (3.73%)	122 (5.45%)	25 (4.50%)	57 (4.71%)	21 (3.25%)	8 (3.15%)	81 (8.14%)		Chd7 KD	5.50918	5.91074	4.22056	4.86322	5.61224	15.5844	4.54335	4.57831	100	2.8972	14.1988	3.72216	2.8169	1.86916	4.56853	4.79876	3.77524	3.62319	2.07612	11.4719	3.23591	6.61376	3.73298	5.44643	4.4964	4.71074	3.24575	3.14961	8.1407	8.60042
Chd8 KD	73 (12.19%)	114 (13.75%)	173 (11.78%)	138 (20.97%)	49 (8.33%)	8 (10.39%)	522 (12.10%)	56 (13.49%)	31 (7.77%)	1070 (100.00%)	56 (11.36%)	334 (9.79%)	21 (29.58%)	41 (12.77%)	16 (8.12%)	101 (7.82%)	174 (15.28%)	38 (9.18%)	37 (12.80%)	55 (11.90%)	102 (10.65%)	54 (14.29%)	248 (10.89%)	257 (11.47%)	77 (13.85%)	218 (18.02%)	59 (9.12%)	32 (12.60%)	97 (9.75%)		Chd8 KD	12.187	13.7515	11.7767	20.9726	8.33333	10.3896	12.1001	13.494	7.76942	100	11.359	9.78898	29.5775	12.7726	8.12183	7.81734	15.2766	9.17874	12.8028	11.9048	10.6472	14.2857	10.8915	11.4732	13.8489	18.0165	9.11901	12.5984	9.74874	15.5174
Chd9 KD	52 (8.68%)	68 (8.20%)	95 (6.47%)	88 (13.37%)	33 (5.61%)	7 (9.09%)	244 (5.66%)	27 (6.51%)	70 (17.54%)	56 (5.23%)	493 (100.00%)	171 (5.01%)	3 (4.23%)	18 (5.61%)	13 (6.60%)	129 (9.98%)	72 (6.32%)	22 (5.31%)	28 (9.69%)	34 (7.36%)	53 (5.53%)	27 (7.14%)	98 (4.30%)	165 (7.37%)	45 (8.09%)	71 (5.87%)	39 (6.03%)	23 (9.06%)	59 (5.93%)		Chd9 KD	8.68114	8.20265	6.46698	13.3739	5.61224	9.09091	5.656	6.50602	17.5439	5.23364	100	5.01172	4.22535	5.60748	6.59898	9.98452	6.32133	5.31401	9.68858	7.35931	5.53236	7.14286	4.30391	7.36607	8.09353	5.86777	6.02782	9.05512	5.92965	10.5447
Ep400 KD	230 (38.40%)	251 (30.28%)	500 (34.04%)	206 (31.31%)	191 (32.48%)	35 (45.45%)	1432 (33.19%)	123 (29.64%)	127 (31.83%)	334 (31.21%)	171 (34.69%)	3412 (100.00%)	27 (38.03%)	117 (36.45%)	50 (25.38%)	394 (30.50%)	401 (35.21%)	141 (34.06%)	97 (33.56%)	179 (38.74%)	307 (32.05%)	152 (40.21%)	812 (35.66%)	784 (35.00%)	238 (42.81%)	432 (35.70%)	212 (32.77%)	76 (29.92%)	309 (31.06%)		Ep400 KD	38.3973	30.2774	34.0368	31.307	32.483	45.4545	33.1943	29.6386	31.8296	31.215	34.6856	100	38.0282	36.4486	25.3807	30.4954	35.2063	34.058	33.564	38.7446	32.0459	40.2116	35.661	35	42.8058	35.7025	32.7666	29.9213	31.0553	36.5384
Ercc6 KD	8 (1.34%)	5 (0.60%)	16 (1.09%)	10 (1.52%)	6 (1.02%)	1 (1.30%)	30 (0.70%)	4 (0.96%)	2 (0.50%)	21 (1.96%)	3 (0.61%)	27 (0.79%)	71 (100.00%)	4 (1.25%)	0 (0.00%)	3 (0.23%)	16 (1.40%)	2 (0.48%)	6 (2.08%)	4 (0.87%)	12 (1.25%)	9 (2.38%)	25 (1.10%)	21 (0.94%)	12 (2.16%)	19 (1.57%)	2 (0.31%)	4 (1.57%)	14 (1.41%)		Ercc6 KD	1.33556	0.603136	1.08918	1.51976	1.02041	1.2987	0.69541	0.963855	0.501253	1.96262	0.608519	0.791325	100	1.24611	0	0.232198	1.40474	0.483092	2.07612	0.865801	1.25261	2.38095	1.09794	0.9375	2.15827	1.57025	0.309119	1.5748	1.40704	4.53056
Ercc6l KD	47 (7.85%)	27 (3.26%)	48 (3.27%)	36 (5.47%)	67 (11.39%)	6 (7.79%)	125 (2.90%)	20 (4.82%)	6 (1.50%)	41 (3.83%)	18 (3.65%)	117 (3.43%)	4 (5.63%)	321 (100.00%)	6 (3.05%)	40 (3.10%)	26 (2.28%)	26 (6.28%)	13 (4.50%)	18 (3.90%)	40 (4.18%)	9 (2.38%)	64 (2.81%)	71 (3.17%)	18 (3.24%)	39 (3.22%)	25 (3.86%)	13 (5.12%)	40 (4.02%)		Ercc6l KD	7.84641	3.25694	3.26753	5.47112	11.3946	7.79221	2.89754	4.81928	1.50376	3.83178	3.65112	3.42907	5.6338	100	3.04569	3.09598	2.2827	6.28019	4.49827	3.8961	4.17537	2.38095	2.81072	3.16964	3.23741	3.22314	3.86399	5.11811	4.0201	7.58253
Hells KD	4 (0.67%)	25 (3.02%)	29 (1.97%)	14 (2.13%)	16 (2.72%)	7 (9.09%)	85 (1.97%)	16 (3.86%)	9 (2.26%)	16 (1.50%)	13 (2.64%)	50 (1.47%)	0 (0.00%)	6 (1.87%)	197 (100.00%)	20 (1.55%)	20 (1.76%)	10 (2.42%)	16 (5.54%)	5 (1.08%)	22 (2.30%)	2 (0.53%)	42 (1.84%)	40 (1.79%)	13 (2.34%)	24 (1.98%)	21 (3.25%)	7 (2.76%)	13 (1.31%)		Hells KD	0.66778	3.01568	1.97413	2.12766	2.72109	9.09091	1.97033	3.85542	2.25564	1.49533	2.63692	1.46542	0	1.86916	100	1.54799	1.75593	2.41546	5.53633	1.08225	2.29645	0.529101	1.84453	1.78571	2.33813	1.98347	3.24575	2.75591	1.30653	5.70928
Hltf KD	120 (20.03%)	100 (12.06%)	212 (14.43%)	119 (18.09%)	81 (13.78%)	14 (18.18%)	534 (12.38%)	50 (12.05%)	62 (15.54%)	101 (9.44%)	129 (26.17%)	394 (11.55%)	3 (4.23%)	40 (12.46%)	20 (10.15%)	1292 (100.00%)	171 (15.01%)	60 (14.49%)	43 (14.88%)	90 (19.48%)	115 (12.00%)	43 (11.38%)	258 (11.33%)	394 (17.59%)	63 (11.33%)	140 (11.57%)	91 (14.06%)	54 (21.26%)	210 (21.11%)		Hltf KD	20.0334	12.0627	14.4316	18.0851	13.7755	18.1818	12.3783	12.0482	15.5388	9.43925	26.1663	11.5475	4.22535	12.4611	10.1523	100	15.0132	14.4928	14.8789	19.4805	12.0042	11.3757	11.3307	17.5893	11.3309	11.5702	14.0649	21.2598	21.1055	17.4491
Ino80 KD	69 (11.52%)	90 (10.86%)	149 (10.14%)	94 (14.29%)	66 (11.22%)	5 (6.49%)	499 (11.57%)	38 (9.16%)	43 (10.78%)	174 (16.26%)	72 (14.60%)	401 (11.75%)	16 (22.54%)	26 (8.10%)	20 (10.15%)	171 (13.24%)	1139 (100.00%)	38 (9.18%)	32 (11.07%)	43 (9.31%)	102 (10.65%)	53 (14.02%)	319 (14.01%)	268 (11.96%)	95 (17.09%)	137 (11.32%)	61 (9.43%)	33 (12.99%)	96 (9.65%)		Ino80 KD	11.5192	10.8565	10.143	14.2857	11.2245	6.49351	11.567	9.15663	10.7769	16.2617	14.6045	11.7526	22.5352	8.09969	10.1523	13.2353	100	9.17874	11.0727	9.30736	10.6472	14.0212	14.0097	11.9643	17.0863	11.3223	9.42813	12.9921	9.64824	14.9428
Rad54b KD	33 (5.51%)	55 (6.63%)	61 (4.15%)	25 (3.80%)	61 (10.37%)	4 (5.19%)	166 (3.85%)	59 (14.22%)	15 (3.76%)	38 (3.55%)	22 (4.46%)	141 (4.13%)	2 (2.82%)	26 (8.10%)	10 (5.08%)	60 (4.64%)	38 (3.34%)	414 (100.00%)	19 (6.57%)	23 (4.98%)	63 (6.58%)	29 (7.67%)	88 (3.86%)	83 (3.71%)	29 (5.22%)	83 (6.86%)	23 (3.55%)	21 (8.27%)	46 (4.62%)		Rad54b KD	5.50918	6.6345	4.15248	3.79939	10.3741	5.19481	3.84794	14.2169	3.7594	3.5514	4.46247	4.13247	2.8169	8.09969	5.07614	4.64396	3.33626	100	6.57439	4.97835	6.5762	7.67196	3.86473	3.70536	5.21583	6.8595	3.55487	8.26772	4.62312	8.81035
Rad54l KD	21 (3.51%)	30 (3.62%)	86 (5.85%)	28 (4.26%)	14 (2.38%)	6 (7.79%)	119 (2.76%)	30 (7.23%)	6 (1.50%)	37 (3.46%)	28 (5.68%)	97 (2.84%)	6 (8.45%)	13 (4.05%)	16 (8.12%)	43 (3.33%)	32 (2.81%)	19 (4.59%)	289 (100.00%)	28 (6.06%)	34 (3.55%)	13 (3.44%)	65 (2.85%)	72 (3.21%)	23 (4.14%)	52 (4.30%)	26 (4.02%)	8 (3.15%)	34 (3.42%)		Rad54l KD	3.50584	3.61882	5.85432	4.25532	2.38095	7.79221	2.75846	7.22892	1.50376	3.45794	5.67951	2.84291	8.4507	4.04984	8.12183	3.32817	2.80948	4.58937	100	6.06061	3.54906	3.43915	2.85463	3.21429	4.13669	4.29752	4.01855	3.14961	3.41709	7.59881
Rad54l2 KD	45 (7.51%)	52 (6.27%)	63 (4.29%)	57 (8.66%)	32 (5.44%)	6 (7.79%)	245 (5.68%)	17 (4.10%)	53 (13.28%)	55 (5.14%)	34 (6.90%)	179 (5.25%)	4 (5.63%)	18 (5.61%)	5 (2.54%)	90 (6.97%)	43 (3.78%)	23 (5.56%)	28 (9.69%)	462 (100.00%)	55 (5.74%)	21 (5.56%)	95 (4.17%)	169 (7.54%)	49 (8.81%)	68 (5.62%)	29 (4.48%)	16 (6.30%)	76 (7.64%)		Rad54l2 KD	7.51252	6.27262	4.28863	8.66261	5.44218	7.79221	5.67918	4.09639	13.2832	5.14019	6.89655	5.24619	5.6338	5.60748	2.53807	6.96594	3.77524	5.55556	9.68858	100	5.74113	5.55556	4.17216	7.54464	8.81295	5.61983	4.48223	6.29921	7.63819	9.51528
Shprh KD	72 (12.02%)	68 (8.20%)	136 (9.26%)	84 (12.77%)	58 (9.86%)	8 (10.39%)	389 (9.02%)	42 (10.12%)	31 (7.77%)	102 (9.53%)	53 (10.75%)	307 (9.00%)	12 (16.90%)	40 (12.46%)	22 (11.17%)	115 (8.90%)	102 (8.96%)	63 (15.22%)	34 (11.76%)	55 (11.90%)	958 (100.00%)	34 (8.99%)	215 (9.44%)	238 (10.62%)	89 (16.01%)	257 (21.24%)	57 (8.81%)	46 (18.11%)	98 (9.85%)		Shprh KD	12.02	8.20265	9.258	12.766	9.86395	10.3896	9.01715	10.1205	7.76942	9.53271	10.7505	8.99766	16.9014	12.4611	11.1675	8.90093	8.95522	15.2174	11.7647	11.9048	100	8.99471	9.44225	10.625	16.0072	21.2397	8.80989	18.1102	9.84925	14.4496
Smarca2 KD	39 (6.51%)	46 (5.55%)	73 (4.97%)	29 (4.41%)	35 (5.95%)	4 (5.19%)	182 (4.22%)	17 (4.10%)	25 (6.27%)	54 (5.05%)	27 (5.48%)	152 (4.45%)	9 (12.68%)	9 (2.80%)	2 (1.02%)	43 (3.33%)	53 (4.65%)	29 (7.00%)	13 (4.50%)	21 (4.55%)	34 (3.55%)	378 (100.00%)	115 (5.05%)	77 (3.44%)	37 (6.65%)	68 (5.62%)	44 (6.80%)	15 (5.91%)	45 (4.52%)		Smarca2 KD	6.51085	5.54885	4.96937	4.40729	5.95238	5.19481	4.21882	4.09639	6.26566	5.04673	5.47667	4.45487	12.6761	2.80374	1.01523	3.32817	4.6532	7.00483	4.49827	4.54545	3.54906	100	5.05051	3.4375	6.65468	5.61983	6.80062	5.90551	4.52261	8.42096
Smarca4 KD	169 (28.21%)	190 (22.92%)	357 (24.30%)	158 (24.01%)	124 (21.09%)	19 (24.68%)	1043 (24.18%)	67 (16.14%)	85 (21.30%)	248 (23.18%)	98 (19.88%)	812 (23.80%)	25 (35.21%)	64 (19.94%)	42 (21.32%)	258 (19.97%)	319 (28.01%)	88 (21.26%)	65 (22.49%)	95 (20.56%)	215 (22.44%)	115 (30.42%)	2277 (100.00%)	565 (25.22%)	153 (27.52%)	259 (21.40%)	136 (21.02%)	78 (30.71%)	201 (20.20%)		Smarca4 KD	28.2137	22.9192	24.3022	24.0122	21.0884	24.6753	24.1771	16.1446	21.3033	23.1776	19.8783	23.7984	35.2113	19.9377	21.3198	19.969	28.007	21.256	22.4913	20.5628	22.4426	30.4233	100	25.2232	27.518	21.405	21.0201	30.7087	20.201	26.2547
Smarca5 KD	171 (28.55%)	216 (26.06%)	379 (25.80%)	223 (33.89%)	124 (21.09%)	16 (20.78%)	929 (21.53%)	94 (22.65%)	122 (30.58%)	257 (24.02%)	165 (33.47%)	784 (22.98%)	21 (29.58%)	71 (22.12%)	40 (20.30%)	394 (30.50%)	268 (23.53%)	83 (20.05%)	72 (24.91%)	169 (36.58%)	238 (24.84%)	77 (20.37%)	565 (24.81%)	2240 (100.00%)	152 (27.34%)	263 (21.74%)	158 (24.42%)	74 (29.13%)	310 (31.16%)		Smarca5 KD	28.5476	26.0555	25.7999	33.8906	21.0884	20.7792	21.5345	22.6506	30.5764	24.0187	33.4686	22.9777	29.5775	22.1184	20.3046	30.4954	23.5294	20.0483	24.9135	36.5801	24.8434	20.3704	24.8134	100	27.3381	21.7355	24.4204	29.1339	31.1558	28.3712
SmarcaD1 KD	79 (13.19%)	56 (6.76%)	101 (6.88%)	66 (10.03%)	39 (6.63%)	9 (11.69%)	285 (6.61%)	21 (5.06%)	25 (6.27%)	77 (7.20%)	45 (9.13%)	238 (6.98%)	12 (16.90%)	18 (5.61%)	13 (6.60%)	63 (4.88%)	95 (8.34%)	29 (7.00%)	23 (7.96%)	49 (10.61%)	89 (9.29%)	37 (9.79%)	153 (6.72%)	152 (6.79%)	556 (100.00%)	159 (13.14%)	44 (6.80%)	16 (6.30%)	56 (5.63%)		SmarcaD1 KD	13.1886	6.75513	6.87543	10.0304	6.63265	11.6883	6.6064	5.06024	6.26566	7.19626	9.12779	6.97538	16.9014	5.60748	6.59898	4.87616	8.34065	7.00483	7.95848	10.6061	9.29019	9.78836	6.71937	6.78571	100	13.1405	6.80062	6.29921	5.62814	11.3362
SmarcaL1 KD	84 (14.02%)	112 (13.51%)	206 (14.02%)	130 (19.76%)	71 (12.07%)	12 (15.58%)	508 (11.78%)	65 (15.66%)	57 (14.29%)	218 (20.37%)	71 (14.40%)	432 (12.66%)	19 (26.76%)	39 (12.15%)	24 (12.18%)	140 (10.84%)	137 (12.03%)	83 (20.05%)	52 (17.99%)	68 (14.72%)	257 (26.83%)	68 (17.99%)	259 (11.37%)	263 (11.74%)	159 (28.60%)	1210 (100.00%)	78 (12.06%)	65 (25.59%)	113 (11.36%)		SmarcaL1 KD	14.0234	13.5103	14.0231	19.7568	12.0748	15.5844	11.7756	15.6627	14.2857	20.3738	14.4016	12.6612	26.7606	12.1495	12.1827	10.8359	12.0281	20.0483	17.9931	14.7186	26.8267	17.9894	11.3746	11.7411	28.5971	100	12.0556	25.5906	11.3568	18.9787
SRCAP KD	30 (5.01%)	83 (10.01%)	99 (6.74%)	40 (6.08%)	45 (7.65%)	5 (6.49%)	284 (6.58%)	29 (6.99%)	21 (5.26%)	59 (5.51%)	39 (7.91%)	212 (6.21%)	2 (2.82%)	25 (7.79%)	21 (10.66%)	91 (7.04%)	61 (5.36%)	23 (5.56%)	26 (9.00%)	29 (6.28%)	57 (5.95%)	44 (11.64%)	136 (5.97%)	158 (7.05%)	44 (7.91%)	78 (6.45%)	647 (100.00%)	12 (4.72%)	66 (6.63%)		SRCAP KD	5.00835	10.0121	6.73928	6.07903	7.65306	6.49351	6.58322	6.98795	5.26316	5.51402	7.91075	6.21336	2.8169	7.78816	10.6599	7.04334	5.35558	5.55556	8.99654	6.27706	5.9499	11.6402	5.97277	7.05357	7.91367	6.44628	100	4.72441	6.63317	10.0443
Ttf2 KD	22 (3.67%)	35 (4.22%)	50 (3.40%)	24 (3.65%)	12 (2.04%)	2 (2.60%)	108 (2.50%)	33 (7.95%)	8 (2.01%)	32 (2.99%)	23 (4.67%)	76 (2.23%)	4 (5.63%)	13 (4.05%)	7 (3.55%)	54 (4.18%)	33 (2.90%)	21 (5.07%)	8 (2.77%)	16 (3.46%)	46 (4.80%)	15 (3.97%)	78 (3.43%)	74 (3.30%)	16 (2.88%)	65 (5.37%)	12 (1.85%)	254 (100.00%)	28 (2.81%)		Ttf2 KD	3.67279	4.22195	3.40368	3.64742	2.04082	2.5974	2.50348	7.95181	2.00501	2.99065	4.66531	2.22743	5.6338	4.04984	3.5533	4.17957	2.89728	5.07246	2.76817	3.4632	4.80167	3.96825	3.42556	3.30357	2.8777	5.3719	1.85471	100	2.81407	6.96423
Zranb3 KD	103 (17.20%)	91 (10.98%)	134 (9.12%)	113 (17.17%)	57 (9.69%)	7 (9.09%)	393 (9.11%)	47 (11.33%)	81 (20.30%)	97 (9.07%)	59 (11.97%)	309 (9.06%)	14 (19.72%)	40 (12.46%)	13 (6.60%)	210 (16.25%)	96 (8.43%)	46 (11.11%)	34 (11.76%)	76 (16.45%)	98 (10.23%)	45 (11.90%)	201 (8.83%)	310 (13.84%)	56 (10.07%)	113 (9.34%)	66 (10.20%)	28 (11.02%)	995 (100.00%)		Zranb3 KD	17.1953	10.9771	9.12185	17.1733	9.69388	9.09091	9.10987	11.3253	20.3008	9.06542	11.9675	9.05627	19.7183	12.4611	6.59898	16.2539	8.42845	11.1111	11.7647	16.4502	10.2296	11.9048	8.8274	13.8393	10.0719	9.33884	10.2009	11.0236	100	14.9069
Overall	599 (100.00%)	829 (100.00%)	1469 (100.00%)	658 (100.00%)	588 (100.00%)	77 (100.00%)	4314 (100.00%)	415 (100.00%)	399 (100.00%)	1070 (100.00%)	493 (100.00%)	3412 (100.00%)	71 (100.00%)	321 (100.00%)	197 (100.00%)	1292 (100.00%)	1139 (100.00%)	414 (100.00%)	289 (100.00%)	462 (100.00%)	958 (100.00%)	378 (100.00%)	2277 (100.00%)	2240 (100.00%)	556 (100.00%)	1210 (100.00%)	647 (100.00%)	254 (100.00%)	995 (100.00%)		Overall	100	100	100	100	100	100	100	100	100	100	100	100	100	100	100	100	100	100	100	100	100	100	100	100	100	100	100	100	100	100
Unique(not_overlapping)	31 (5.18%)	62 (7.48%)	118 (8.03%)	29 (4.41%)	56 (9.52%)	1 (1.30%)	558 (12.93%)	41 (9.88%)	21 (5.26%)	74 (6.92%)	17 (3.45%)	429 (12.57%)	4 (5.63%)	24 (7.48%)	15 (7.61%)	112 (8.67%)	92 (8.08%)	41 (9.90%)	17 (5.88%)	14 (3.03%)	74 (7.72%)	21 (5.56%)	196 (8.61%)	162 (7.23%)	20 (3.60%)	94 (7.77%)	47 (7.26%)	18 (7.09%)	65 (6.53%)		Unique(not_overlapping)	5.17529	7.47889	8.03268	4.40729	9.52381	1.2987	12.9346	9.87952	5.26316	6.91589	3.44828	12.5733	5.6338	7.47664	7.61421	8.66873	8.07726	9.90338	5.88235	3.0303	7.72443	5.55556	8.60782	7.23214	3.59712	7.7686	7.2643	7.08661	6.53266	7.05474
